# Paired multiomic profiling defines the healthy human synovium–infrapatellar fat pad stromal continuum

**DOI:** 10.64898/2026.11.13.765998

**Authors:** Hannah Swahn, Irene Lorenzo Gomez, Lisa Janssen, Chelsea Kenvisay, Merissa Olmer, Tristan Maerz, Rachel E. Miller, Anne-Marie Malfait, Dana E. Orange, Bella Mehta, Miguel Otero, Theodore J. Price, The RE-JOIN Consortium Investigators, Martin K. Lotz

## Abstract

The synovium and infrapatellar fat pad (IPFP) are anatomically contiguous tissues implicated in osteoarthritis, yet their cellular and molecular organization in the healthy human knee remains poorly defined. We combined bulk RNA sequencing with paired single-nucleus transcriptomic and chromatin accessibility profiling to establish a quantitative multiomic reference of healthy human synovium and IPFP. Analysis of 54,716 nuclei from six cadaveric donors identified 23 synovial and 20 IPFP cell populations and indicated that the two tissues share one transcriptionally continuous, largely quiescent stromal compartment. Stromal populations shared core transcriptional programs but differed primarily in extracellular matrix output, with transcripts of inhibitory regulators predominating over those of their functional opponents. TIMP3 exceeded MMP14 in 42 of 43 single-nucleus populations across both tissues and by 13-to 39-fold in bulk tissue. Chromatin accessibility primarily distinguished stromal lineages and resolved transcriptionally defined subtypes, separating synovial lining from sublining fibroblasts and adipocytes from fibroblasts. Fibroblast and adipocyte populations occupied a common transcriptional trajectory accompanied by declining expression of organelle-turnover programs and little proliferation, with no dividing adipocytes and fewer than 0.05% of fibroblasts in the cell cycle. Despite this shared organization, the IPFP exhibited greater inferred intercellular signaling, attributable in part to BMP5, which was not detected in synovium. These findings describe healthy synovium and IPFP as regionally specialized parts of a transcriptionally continuous stromal compartment and provide a quantitative reference for identifying cellular and regulatory changes in joint disease.

## Supplementary material for "Paired multiomic profiling defines the healthy human synovium–infrapatellar fat pad stromal continuum": Supp Data 1

### Sheet: README
README
Function of the most abundant protein-coding transcripts in each tissue (the Fig. 1c genes, analyzed for function).
Healthy donors only: bulk RNA-seq of 14 synovium and 18 infrapatellar fat pad (IPFP) donors; single-nucleus multiome (RNA) of 6 donors per tissue.
Bulk: median TPM across donors. Single nucleus: tissue pseudobulk per donor (all populations summed), CPM; UMI counts are molar, so CPM is the nuclear analog of TPM.
Detected = at least 1 TPM (bulk) or 1 CPM (single nucleus) in at least half of that platform's donors (7 of 14, 9 of 18, 3 of 6). Floors of 5 and 10 are given as sensitivity columns.
Gene symbols are those of the Cell Ranger reference; some have since been renamed (for example HIST1H1E, written H1-4 in Fig. 1c and the text). Use the Ensembl identifier to match genes.
Gene lists: the 200 most abundant protein-coding genes by median TPM (primary), the 500 most abundant (sensitivity), and the part of each top 200 that is not in the other tissue's top 200 (tissue-distinct). Mitochondrial-encoded (MT-) and ribosomal protein (RPL/RPS) genes are excluded, as they would otherwise make translation and respiration lead every list.
Test: one-sided hypergeometric over-representation against the protein-coding genes detected in that tissue (background), for MSigDB Hallmark and GO Biological Process sets of 10-500 background genes (msigdbr 7.5.1). q = Benjamini-Hochberg within collection and list. Only sets with q < 0.05 are listed.
function_label: for each top-200 gene, its smallest significant Hallmark set, else its smallest significant GO BP set; blank if it is in none.

### Sheet: Top200_genes
tissue	rank	ensembl	symbol	bulk_median_tpm	bulk_donors_ge1_tpm	in_other_tissue_top200	function_label
Synovium	1	ENSG00000168298	HIST1H1E	19368.4	14	TRUE	GOBP_NUCLEOSOME_POSITIONING
Synovium	2	ENSG00000087086	FTL	19312.5	14	TRUE	HALLMARK_REACTIVE_OXYGEN_SPECIES_PATHWAY
Synovium	3	ENSG00000116690	PRG4	7680.3	14	TRUE
Synovium	4	ENSG00000211445	GPX3	7523.2	14	TRUE	HALLMARK_REACTIVE_OXYGEN_SPECIES_PATHWAY
Synovium	5	ENSG00000124942	AHNAK	5789.6	14	TRUE	HALLMARK_IL2_STAT5_SIGNALING
Synovium	6	ENSG00000100234	TIMP3	5186.9	14	TRUE	HALLMARK_COAGULATION
Synovium	7	ENSG00000187837	HIST1H1C	4677.8	14	TRUE	HALLMARK_P53_PATHWAY
Synovium	8	ENSG00000279483	AC090498.1	4638.5	14	TRUE
Synovium	9	ENSG00000120129	DUSP1	3850.5	14	TRUE	HALLMARK_UV_RESPONSE_DN
Synovium	10	ENSG00000265972	TXNIP	3791.8	14	TRUE	HALLMARK_APOPTOSIS
Synovium	11	ENSG00000111341	MGP	2513.1	14	TRUE	HALLMARK_EPITHELIAL_MESENCHYMAL_TRANSITION
Synovium	12	ENSG00000034510	TMSB10	2254	14	TRUE	GOBP_NEGATIVE_REGULATION_OF_ACTIN_FILAMENT_POLYMERIZATION
Synovium	13	ENSG00000143878	RHOB	2180	14	TRUE	HALLMARK_UV_RESPONSE_UP
Synovium	14	ENSG00000167658	EEF2	2043.6	14	TRUE
Synovium	15	ENSG00000026025	VIM	1968.5	14	TRUE	HALLMARK_EPITHELIAL_MESENCHYMAL_TRANSITION
Synovium	16	ENSG00000197746	PSAP	1803.4	14	TRUE	GOBP_PROSTATE_GLAND_DEVELOPMENT
Synovium	17	ENSG00000167996	FTH1	1753.6	14	TRUE	GOBP_FIBROBLAST_PROLIFERATION
Synovium	18	ENSG00000152583	SPARCL1	1601.1	14	TRUE	HALLMARK_KRAS_SIGNALING_UP
Synovium	19	ENSG00000115461	IGFBP5	1576.3	14	TRUE	HALLMARK_UV_RESPONSE_DN
Synovium	20	ENSG00000221869	CEBPD	1546.3	14	TRUE	HALLMARK_TNFA_SIGNALING_VIA_NFKB
Synovium	21	ENSG00000189058	APOD	1502.1	14	TRUE	HALLMARK_MYOGENESIS
Synovium	22	ENSG00000188783	PRELP	1497.1	14	TRUE	GOBP_AGING
Synovium	23	ENSG00000175899	A2M	1495.3	14	TRUE	HALLMARK_COAGULATION
Synovium	24	ENSG00000188257	PLA2G2A	1442.7	14	TRUE	GOBP_ERK1_AND_ERK2_CASCADE
Synovium	25	ENSG00000144476	ACKR3	1436.4	14	TRUE	HALLMARK_HYPOXIA
Synovium	26	ENSG00000118523	CCN2	1365.6	14	TRUE	HALLMARK_HYPOXIA
Synovium	27	ENSG00000204592	HLA-E	1365	14	TRUE	HALLMARK_ALLOGRAFT_REJECTION
Synovium	28	ENSG00000184260	HIST2H2AC	1314.5	14	TRUE
Synovium	29	ENSG00000165507	DEPP1	1264.9	14	TRUE
Synovium	30	ENSG00000171223	JUNB	1211.3	14	TRUE	HALLMARK_REACTIVE_OXYGEN_SPECIES_PATHWAY
Synovium	31	ENSG00000177469	CAVIN1	1190.3	14	TRUE	HALLMARK_HYPOXIA
Synovium	32	ENSG00000111885	MAN1A1	1041.2	14	TRUE
Synovium	33	ENSG00000177606	JUN	944.1	14	TRUE	HALLMARK_APOPTOSIS
Synovium	34	ENSG00000115414	FN1	941.2	14	TRUE	HALLMARK_COAGULATION
Synovium	35	ENSG00000197766	CFD	939.7	14	TRUE	HALLMARK_COAGULATION
Synovium	36	ENSG00000146278	PNRC1	931.7	14	TRUE	HALLMARK_CHOLESTEROL_HOMEOSTASIS
Synovium	37	ENSG00000135862	LAMC1	927.4	14	TRUE	HALLMARK_UV_RESPONSE_DN
Synovium	38	ENSG00000148180	GSN	886.2	14	TRUE	HALLMARK_COAGULATION
Synovium	39	ENSG00000096384	HSP90AB1	873.5	14	TRUE	GOBP_CHAPERONE_MEDIATED_PROTEIN_COMPLEX_ASSEMBLY
Synovium	40	ENSG00000071967	CYBRD1	852	14	TRUE	GOBP_RESPONSE_TO_METAL_ION
Synovium	41	ENSG00000166710	B2M	839.8	14	TRUE	HALLMARK_ANDROGEN_RESPONSE
Synovium	42	ENSG00000075624	ACTB	825.9	14	TRUE	HALLMARK_APICAL_JUNCTION
Synovium	43	ENSG00000174807	CD248	825.7	14	TRUE	GOBP_REGULATION_OF_EPITHELIAL_CELL_APOPTOTIC_PROCESS
Synovium	44	ENSG00000156508	EEF1A1	817.2	14	TRUE	GOBP_CHAPERONE_MEDIATED_AUTOPHAGY
Synovium	45	ENSG00000123384	LRP1	809.4	14	TRUE	HALLMARK_COAGULATION
Synovium	46	ENSG00000184270	HIST2H2AB	784.1	13	FALSE
Synovium	47	ENSG00000157514	TSC22D3	753	14	TRUE	GOBP_REGULATION_OF_LYMPHOCYTE_APOPTOTIC_PROCESS
Synovium	48	ENSG00000171819	ANGPTL7	750.9	13	FALSE	GOBP_REGULATION_OF_EXTRACELLULAR_MATRIX_ORGANIZATION
Synovium	49	ENSG00000152518	ZFP36L2	739.8	14	FALSE	GOBP_POSITIVE_REGULATION_OF_NUCLEAR_TRANSCRIBED_MRNA_CATABOLIC_PROCESS_DEADENYLATION_DEPENDENT_DECAY
Synovium	50	ENSG00000137441	FGFBP2	738.1	14	TRUE
Synovium	51	ENSG00000102802	MEDAG	710.4	13	FALSE	GOBP_POSITIVE_REGULATION_OF_FAT_CELL_DIFFERENTIATION
Synovium	52	ENSG00000004776	HSPB6	709.5	14	TRUE	GOBP_CHAPERONE_MEDIATED_PROTEIN_FOLDING
Synovium	53	ENSG00000080824	HSP90AA1	684.7	14	TRUE	GOBP_CHAPERONE_MEDIATED_AUTOPHAGY
Synovium	54	ENSG00000185650	ZFP36L1	666	14	TRUE	HALLMARK_P53_PATHWAY
Synovium	55	ENSG00000011465	DCN	659.7	14	TRUE	HALLMARK_APOPTOSIS
Synovium	56	ENSG00000142173	COL6A2	658.6	14	TRUE	HALLMARK_MYOGENESIS
Synovium	57	ENSG00000189060	H1F0	651.1	14	FALSE	HALLMARK_ANDROGEN_RESPONSE
Synovium	58	ENSG00000205542	TMSB4X	642.2	14	TRUE	GOBP_NEGATIVE_REGULATION_OF_ACTIN_FILAMENT_POLYMERIZATION
Synovium	59	ENSG00000129596	CDO1	631.1	13	TRUE	HALLMARK_UV_RESPONSE_UP
Synovium	60	ENSG00000169564	PCBP1	630.7	14	TRUE
Synovium	61	ENSG00000128016	ZFP36	626.9	14	TRUE	HALLMARK_HYPOXIA
Synovium	62	ENSG00000150991	UBC	612.4	14	TRUE	HALLMARK_ADIPOGENESIS
Synovium	63	ENSG00000101161	PRPF6	612.3	14	TRUE
Synovium	64	ENSG00000165030	NFIL3	607.1	13	FALSE	HALLMARK_CHOLESTEROL_HOMEOSTASIS
Synovium	65	ENSG00000246705	H2AFJ	606.3	14	TRUE	HALLMARK_P53_PATHWAY
Synovium	66	ENSG00000024422	EHD2	605	14	TRUE	GOBP_MUSCLE_STRUCTURE_DEVELOPMENT
Synovium	67	ENSG00000101439	CST3	603.3	14	TRUE	GOBP_REGULATION_OF_COLLAGEN_METABOLIC_PROCESS
Synovium	68	ENSG00000126368	NR1D1	594.4	14	FALSE	GOBP_TYPE_B_PANCREATIC_CELL_PROLIFERATION
Synovium	69	ENSG00000004799	PDK4	587.7	14	TRUE	GOBP_RESPONSE_TO_FATTY_ACID
Synovium	70	ENSG00000170759	KIF5B	587.6	14	TRUE	GOBP_CELLULAR_RESPONSE_TO_INTERFERON_GAMMA
Synovium	71	ENSG00000169413	RNASE6	584.3	13	FALSE	GOBP_ANTIBACTERIAL_HUMORAL_RESPONSE
Synovium	72	ENSG00000166033	HTRA1	583.7	14	FALSE	HALLMARK_COAGULATION
Synovium	73	ENSG00000261371	PECAM1	574.1	14	TRUE	HALLMARK_COAGULATION
Synovium	74	ENSG00000068697	LAPTM4A	573.3	14	FALSE
Synovium	75	ENSG00000127184	COX7C	555.2	14	TRUE
Synovium	76	ENSG00000113140	SPARC	543.2	14	TRUE	HALLMARK_COAGULATION
Synovium	77	ENSG00000100380	ST13	542.5	14	TRUE	GOBP_CHAPERONE_MEDIATED_PROTEIN_FOLDING
Synovium	78	ENSG00000135046	ANXA1	542.4	14	TRUE	HALLMARK_COAGULATION
Synovium	79	ENSG00000119138	KLF9	541.5	14	FALSE	HALLMARK_TNFA_SIGNALING_VIA_NFKB
Synovium	80	ENSG00000187514	PTMA	540.2	14	TRUE
Synovium	81	ENSG00000170027	YWHAG	533.8	14	TRUE	HALLMARK_ADIPOGENESIS
Synovium	82	ENSG00000131386	GALNT15	533.5	13	TRUE
Synovium	83	ENSG00000125868	DSTN	518.2	14	TRUE	GOBP_POSITIVE_REGULATION_OF_SUPRAMOLECULAR_FIBER_ORGANIZATION
Synovium	84	ENSG00000142669	SH3BGRL3	517.2	14	TRUE
Synovium	85	ENSG00000141753	IGFBP4	517.2	14	TRUE	HALLMARK_EPITHELIAL_MESENCHYMAL_TRANSITION
Synovium	86	ENSG00000038427	VCAN	514.9	14	TRUE	HALLMARK_ANGIOGENESIS
Synovium	87	ENSG00000118816	CCNI	511.1	14	TRUE
Synovium	88	ENSG00000116285	ERRFI1	510.7	14	FALSE	HALLMARK_CHOLESTEROL_HOMEOSTASIS
Synovium	89	ENSG00000131477	RAMP2	507.4	14	TRUE	GOBP_REGULATION_OF_EPITHELIAL_CELL_APOPTOTIC_PROCESS
Synovium	90	ENSG00000122176	FMOD	496.3	13	TRUE	HALLMARK_EPITHELIAL_MESENCHYMAL_TRANSITION
Synovium	91	ENSG00000151929	BAG3	493.5	14	TRUE	GOBP_NEGATIVE_REGULATION_OF_TRANSCRIPTION_FROM_RNA_POLYMERASE_II_PROMOTER_IN_RESPONSE_TO_STRESS
Synovium	92	ENSG00000113916	BCL6	492	14	TRUE	HALLMARK_TNFA_SIGNALING_VIA_NFKB
Synovium	93	ENSG00000099860	GADD45B	481	14	FALSE	HALLMARK_APOPTOSIS
Synovium	94	ENSG00000087245	MMP2	476.5	14	TRUE	HALLMARK_COAGULATION
Synovium	95	ENSG00000139329	LUM	475.9	14	FALSE	HALLMARK_ANGIOGENESIS
Synovium	96	ENSG00000111897	SERINC1	471.8	14	FALSE
Synovium	97	ENSG00000255302	EID1	469.9	13	TRUE
Synovium	98	ENSG00000120738	EGR1	468.4	12	FALSE	HALLMARK_TNFA_SIGNALING_VIA_NFKB
Synovium	99	ENSG00000163453	IGFBP7	460.7	14	TRUE	HALLMARK_MYOGENESIS
Synovium	100	ENSG00000164442	CITED2	460.1	14	TRUE	HALLMARK_UV_RESPONSE_DN
Synovium	101	ENSG00000162407	PLPP3	449	14	FALSE	HALLMARK_UV_RESPONSE_DN
Synovium	102	ENSG00000170315	UBB	447.3	14	TRUE	GOBP_REPRODUCTIVE_SYSTEM_DEVELOPMENT
Synovium	103	ENSG00000096060	FKBP5	434.7	13	TRUE	HALLMARK_ANDROGEN_RESPONSE
Synovium	104	ENSG00000107581	EIF3A	432.3	14	FALSE	HALLMARK_ALLOGRAFT_REJECTION
Synovium	105	ENSG00000131981	LGALS3	432	14	TRUE	HALLMARK_CHOLESTEROL_HOMEOSTASIS
Synovium	106	ENSG00000184384	MAML2	431.6	14	FALSE
Synovium	107	ENSG00000184743	ATL3	429.3	14	TRUE	GOBP_POSITIVE_REGULATION_OF_ORGANELLE_ORGANIZATION
Synovium	108	ENSG00000184009	ACTG1	426.3	14	TRUE	HALLMARK_CHOLESTEROL_HOMEOSTASIS
Synovium	109	ENSG00000065978	YBX1	416.3	14	TRUE	GOBP_REGULATION_OF_NUCLEAR_TRANSCRIBED_MRNA_CATABOLIC_PROCESS_DEADENYLATION_DEPENDENT_DECAY
Synovium	110	ENSG00000105664	COMP	416.1	14	TRUE	HALLMARK_COAGULATION
Synovium	111	ENSG00000147119	CHST7	409.1	14	FALSE
Synovium	112	ENSG00000111961	SASH1	399.4	14	FALSE	GOBP_P38MAPK_CASCADE
Synovium	113	ENSG00000115306	SPTBN1	399.2	14	TRUE	GOBP_NEGATIVE_REGULATION_OF_ACTIN_FILAMENT_POLYMERIZATION
Synovium	114	ENSG00000102760	RGCC	397	14	FALSE	GOBP_POSITIVE_REGULATION_OF_COLLAGEN_METABOLIC_PROCESS
Synovium	115	ENSG00000148671	ADIRF	394.3	13	TRUE	GOBP_POSITIVE_REGULATION_OF_FAT_CELL_DIFFERENTIATION
Synovium	116	ENSG00000108518	PFN1	393	14	TRUE	HALLMARK_APICAL_JUNCTION
Synovium	117	ENSG00000116962	NID1	389.4	14	TRUE	GOBP_GLOMERULUS_DEVELOPMENT
Synovium	118	ENSG00000129538	RNASE1	388.1	14	TRUE
Synovium	119	ENSG00000101335	MYL9	377	14	TRUE	HALLMARK_APICAL_JUNCTION
Synovium	120	ENSG00000130522	JUND	373.3	14	FALSE	GOBP_RESPONSE_TO_MECHANICAL_STIMULUS
Synovium	121	ENSG00000178695	KCTD12	372.4	14	TRUE
Synovium	122	ENSG00000111640	GAPDH	370.5	14	TRUE	HALLMARK_HYPOXIA
Synovium	123	ENSG00000148175	STOM	367.7	14	TRUE	HALLMARK_P53_PATHWAY
Synovium	124	ENSG00000157150	TIMP4	363.1	14	TRUE	GOBP_REGULATION_OF_MEMBRANE_PROTEIN_ECTODOMAIN_PROTEOLYSIS
Synovium	125	ENSG00000136859	ANGPTL2	361.2	14	FALSE
Synovium	126	ENSG00000102265	TIMP1	361.1	14	FALSE	HALLMARK_ANGIOGENESIS
Synovium	127	ENSG00000106153	CHCHD2	361.1	13	TRUE	GOBP_CELLULAR_RESPONSE_TO_OXYGEN_LEVELS
Synovium	128	ENSG00000133112	TPT1	360.8	14	TRUE	GOBP_NEGATIVE_REGULATION_OF_INTRINSIC_APOPTOTIC_SIGNALING_PATHWAY_IN_RESPONSE_TO_DNA_DAMAGE
Synovium	129	ENSG00000123689	G0S2	357.6	12	TRUE	HALLMARK_KRAS_SIGNALING_UP
Synovium	130	ENSG00000136938	ANP32B	355.9	14	FALSE	GOBP_NUCLEOSOME_ASSEMBLY
Synovium	131	ENSG00000163359	COL6A3	354.4	14	TRUE	HALLMARK_MYOGENESIS
Synovium	132	ENSG00000134107	BHLHE40	354.3	14	FALSE	HALLMARK_UV_RESPONSE_DN
Synovium	133	ENSG00000116016	EPAS1	352.5	14	TRUE	GOBP_REGULATION_OF_DNA_TEMPLATED_TRANSCRIPTION_IN_RESPONSE_TO_STRESS
Synovium	134	ENSG00000069275	NUCKS1	351.5	14	FALSE	GOBP_RESPONSE_TO_PEPTIDE_HORMONE
Synovium	135	ENSG00000100201	DDX17	350.6	14	TRUE	GOBP_CELLULAR_RESPONSE_TO_STEROID_HORMONE_STIMULUS
Synovium	136	ENSG00000168140	VASN	350.1	14	FALSE	GOBP_CELLULAR_RESPONSE_TO_OXYGEN_LEVELS
Synovium	137	ENSG00000131711	MAP1B	348.4	14	TRUE	HALLMARK_UV_RESPONSE_DN
Synovium	138	ENSG00000163431	LMOD1	345.3	14	TRUE	GOBP_NEGATIVE_REGULATION_OF_ACTIN_FILAMENT_POLYMERIZATION
Synovium	139	ENSG00000099194	SCD	344.6	14	FALSE	HALLMARK_CHOLESTEROL_HOMEOSTASIS
Synovium	140	ENSG00000159403	C1R	343.2	14	TRUE	HALLMARK_COAGULATION
Synovium	141	ENSG00000167978	SRRM2	342.9	14	TRUE
Synovium	142	ENSG00000101421	CHMP4B	342	13	FALSE	GOBP_ANATOMICAL_STRUCTURE_HOMEOSTASIS
Synovium	143	ENSG00000132475	H3F3B	341.1	14	TRUE	GOBP_CHROMOSOME_CONDENSATION
Synovium	144	ENSG00000170323	FABP4	340.9	13	TRUE	HALLMARK_ADIPOGENESIS
Synovium	145	ENSG00000169100	SLC25A6	332.1	14	TRUE
Synovium	146	ENSG00000152818	UTRN	330.4	14	TRUE	GOBP_REGULATION_OF_CELL_MATRIX_ADHESION
Synovium	147	ENSG00000134531	EMP1	325.4	14	FALSE	HALLMARK_APOPTOSIS
Synovium	148	ENSG00000163191	S100A11	324.8	13	FALSE	HALLMARK_CHOLESTEROL_HOMEOSTASIS
Synovium	149	ENSG00000130300	PLVAP	322.7	14	TRUE	HALLMARK_KRAS_SIGNALING_UP
Synovium	150	ENSG00000100979	PLTP	320.5	14	FALSE
Synovium	151	ENSG00000168209	DDIT4	316.2	13	TRUE	HALLMARK_P53_PATHWAY
Synovium	152	ENSG00000127884	ECHS1	315.9	13	TRUE	HALLMARK_ADIPOGENESIS
Synovium	153	ENSG00000169504	CLIC4	314.9	14	TRUE	GOBP_KERATINOCYTE_DIFFERENTIATION
Synovium	154	ENSG00000155876	RRAGA	314.3	14	FALSE	GOBP_RESPONSE_TO_ACID_CHEMICAL
Synovium	155	ENSG00000149131	SERPING1	313.9	14	TRUE	HALLMARK_COAGULATION
Synovium	156	ENSG00000125148	MT2A	313.6	14	FALSE	HALLMARK_HYPOXIA
Synovium	157	ENSG00000102007	PLP2	311.7	14	FALSE
Synovium	158	ENSG00000126458	RRAS	306.7	13	TRUE	HALLMARK_APICAL_JUNCTION
Synovium	159	ENSG00000197903	HIST1H2BK	305.3	13	FALSE	GOBP_ANTIBACTERIAL_HUMORAL_RESPONSE
Synovium	160	ENSG00000143162	CREG1	304.7	14	FALSE	HALLMARK_UV_RESPONSE_UP
Synovium	161	ENSG00000164692	COL1A2	302.1	14	FALSE	HALLMARK_UV_RESPONSE_DN
Synovium	162	ENSG00000116560	SFPQ	296.9	14	TRUE	GOBP_CIRCADIAN_RHYTHM
Synovium	163	ENSG00000035862	TIMP2	296.7	14	TRUE	HALLMARK_APOPTOSIS
Synovium	164	ENSG00000108349	CASC3	296.2	14	FALSE
Synovium	165	ENSG00000145824	CXCL14	295.8	13	TRUE	GOBP_ANTIMICROBIAL_HUMORAL_IMMUNE_RESPONSE_MEDIATED_BY_ANTIMICROBIAL_PEPTIDE
Synovium	166	ENSG00000196616	ADH1B	295.7	14	TRUE
Synovium	167	ENSG00000124491	F13A1	294.2	14	FALSE	HALLMARK_KRAS_SIGNALING_UP
Synovium	168	ENSG00000126261	UBA2	293.7	14	TRUE
Synovium	169	ENSG00000106299	WASL	292	14	FALSE	HALLMARK_APICAL_JUNCTION
Synovium	170	ENSG00000019582	CD74	291.8	14	TRUE	HALLMARK_ALLOGRAFT_REJECTION
Synovium	171	ENSG00000173905	GOLIM4	290.9	14	FALSE
Synovium	172	ENSG00000132386	SERPINF1	290.5	14	TRUE	GOBP_PROSTATE_GLAND_DEVELOPMENT
Synovium	173	ENSG00000134294	SLC38A2	288.5	14	TRUE	HALLMARK_ANDROGEN_RESPONSE
Synovium	174	ENSG00000142156	COL6A1	286.8	14	TRUE	HALLMARK_IL2_STAT5_SIGNALING
Synovium	175	ENSG00000124107	SLPI	286.8	10	FALSE	HALLMARK_KRAS_SIGNALING_UP
Synovium	176	ENSG00000168542	COL3A1	284.8	14	FALSE	HALLMARK_ANGIOGENESIS
Synovium	177	ENSG00000107438	PDLIM1	284.6	14	FALSE	HALLMARK_REACTIVE_OXYGEN_SPECIES_PATHWAY
Synovium	178	ENSG00000067082	KLF6	282.8	14	TRUE	HALLMARK_IL2_STAT5_SIGNALING
Synovium	179	ENSG00000143248	RGS5	282.5	14	TRUE
Synovium	180	ENSG00000172380	GNG12	281.7	14	FALSE	HALLMARK_COAGULATION
Synovium	181	ENSG00000130741	EIF2S3	281.5	13	FALSE	HALLMARK_UV_RESPONSE_UP
Synovium	182	ENSG00000120885	CLU	281	14	FALSE	HALLMARK_CHOLESTEROL_HOMEOSTASIS
Synovium	183	ENSG00000117519	CNN3	280.8	14	TRUE	HALLMARK_MYOGENESIS
Synovium	184	ENSG00000113296	THBS4	280.4	14	FALSE	GOBP_MUSCLE_CELL_MIGRATION
Synovium	185	ENSG00000135821	GLUL	278.3	14	TRUE	GOBP_REGULATION_OF_ENDOTHELIAL_CELL_MIGRATION
Synovium	186	ENSG00000158270	COLEC12	277.1	14	FALSE	GOBP_RESPONSE_TO_CARBOHYDRATE
Synovium	187	ENSG00000113721	PDGFRB	273.9	14	TRUE	HALLMARK_APOPTOSIS
Synovium	188	ENSG00000204287	HLA-DRA	273.6	14	TRUE	HALLMARK_ALLOGRAFT_REJECTION
Synovium	189	ENSG00000138615	CILP	273.4	13	FALSE	GOBP_REGULATION_OF_INSULIN_LIKE_GROWTH_FACTOR_RECEPTOR_SIGNALING_PATHWAY
Synovium	190	ENSG00000095713	CRTAC1	270	14	FALSE
Synovium	191	ENSG00000170275	CRTAP	269.6	14	FALSE	GOBP_COLLAGEN_FIBRIL_ORGANIZATION
Synovium	192	ENSG00000109610	SOD3	268.8	14	FALSE	HALLMARK_MYOGENESIS
Synovium	193	ENSG00000104332	SFRP1	267.6	14	FALSE	HALLMARK_EPITHELIAL_MESENCHYMAL_TRANSITION
Synovium	194	ENSG00000150907	FOXO1	265.5	14	FALSE	GOBP_NEGATIVE_REGULATION_OF_MUSCLE_ADAPTATION
Synovium	195	ENSG00000159388	BTG2	264.6	14	FALSE	HALLMARK_UV_RESPONSE_UP
Synovium	196	ENSG00000106624	AEBP1	262.6	14	TRUE	HALLMARK_MYOGENESIS
Synovium	197	ENSG00000197747	S100A10	262.1	13	TRUE	HALLMARK_P53_PATHWAY
Synovium	198	ENSG00000107796	ACTA2	260.2	14	FALSE	HALLMARK_EPITHELIAL_MESENCHYMAL_TRANSITION
Synovium	199	ENSG00000086598	TMED2	259.9	14	FALSE	GOBP_PLACENTA_DEVELOPMENT
Synovium	200	ENSG00000117318	ID3	259.1	13	FALSE	GOBP_RESPONSE_TO_FATTY_ACID
IPFP	1	ENSG00000087086	FTL	10860.6	18	TRUE	HALLMARK_REACTIVE_OXYGEN_SPECIES_PATHWAY
IPFP	2	ENSG00000211445	GPX3	8199.3	18	TRUE	HALLMARK_REACTIVE_OXYGEN_SPECIES_PATHWAY
IPFP	3	ENSG00000168298	HIST1H1E	7620.9	18	TRUE
IPFP	4	ENSG00000167996	FTH1	5397.4	18	TRUE	GOBP_IRON_ION_TRANSPORT
IPFP	5	ENSG00000265972	TXNIP	4150.8	18	TRUE	HALLMARK_INTERFERON_ALPHA_RESPONSE
IPFP	6	ENSG00000075624	ACTB	3987	18	TRUE	HALLMARK_APICAL_JUNCTION
IPFP	7	ENSG00000124942	AHNAK	3964.4	18	TRUE	GOBP_REGULATION_OF_METAL_ION_TRANSPORT
IPFP	8	ENSG00000189058	APOD	3952.9	18	TRUE	HALLMARK_MYOGENESIS
IPFP	9	ENSG00000026025	VIM	3643.4	18	TRUE	HALLMARK_EPITHELIAL_MESENCHYMAL_TRANSITION
IPFP	10	ENSG00000152583	SPARCL1	3482.5	18	TRUE	HALLMARK_KRAS_SIGNALING_UP
IPFP	11	ENSG00000100234	TIMP3	3003.6	18	TRUE	HALLMARK_COAGULATION
IPFP	12	ENSG00000184009	ACTG1	2445.5	18	TRUE	HALLMARK_CHOLESTEROL_HOMEOSTASIS
IPFP	13	ENSG00000156508	EEF1A1	2358.2	18	TRUE	GOBP_CHAPERONE_MEDIATED_AUTOPHAGY
IPFP	14	ENSG00000167658	EEF2	2340.4	18	TRUE	HALLMARK_UNFOLDED_PROTEIN_RESPONSE
IPFP	15	ENSG00000175899	A2M	2166.6	18	TRUE	HALLMARK_IL6_JAK_STAT3_SIGNALING
IPFP	16	ENSG00000148180	GSN	2134.2	18	TRUE	HALLMARK_COAGULATION
IPFP	17	ENSG00000170323	FABP4	2041.1	18	TRUE	HALLMARK_ADIPOGENESIS
IPFP	18	ENSG00000197766	CFD	1972.1	18	TRUE	HALLMARK_COAGULATION
IPFP	19	ENSG00000096384	HSP90AB1	1942	18	TRUE	GOBP_RESPONSE_TO_SALT_STRESS
IPFP	20	ENSG00000187837	HIST1H1C	1834.8	18	TRUE	HALLMARK_P53_PATHWAY
IPFP	21	ENSG00000279483	AC090498.1	1718.2	17	TRUE
IPFP	22	ENSG00000004776	HSPB6	1707	18	TRUE	GOBP_CHAPERONE_MEDIATED_PROTEIN_FOLDING
IPFP	23	ENSG00000120129	DUSP1	1643.9	18	TRUE	HALLMARK_UV_RESPONSE_DN
IPFP	24	ENSG00000166710	B2M	1523.8	18	TRUE	HALLMARK_INTERFERON_ALPHA_RESPONSE
IPFP	25	ENSG00000116690	PRG4	1523.8	18	TRUE	GOBP_ENDOCYTOSIS
IPFP	26	ENSG00000123689	G0S2	1454.6	16	TRUE	HALLMARK_FATTY_ACID_METABOLISM
IPFP	27	ENSG00000111640	GAPDH	1439.1	18	TRUE	HALLMARK_HYPOXIA
IPFP	28	ENSG00000204592	HLA-E	1373.1	18	TRUE	HALLMARK_ALLOGRAFT_REJECTION
IPFP	29	ENSG00000188257	PLA2G2A	1297.9	18	TRUE	HALLMARK_IL6_JAK_STAT3_SIGNALING
IPFP	30	ENSG00000143878	RHOB	1271.5	18	TRUE	HALLMARK_APOPTOSIS
IPFP	31	ENSG00000167468	GPX4	1209.8	18	FALSE	HALLMARK_REACTIVE_OXYGEN_SPECIES_PATHWAY
IPFP	32	ENSG00000111341	MGP	1196.1	18	TRUE	HALLMARK_EPITHELIAL_MESENCHYMAL_TRANSITION
IPFP	33	ENSG00000170315	UBB	1184.1	18	TRUE	GOBP_REGULATION_OF_INTRINSIC_APOPTOTIC_SIGNALING_PATHWAY
IPFP	34	ENSG00000150991	UBC	1182.4	18	TRUE	HALLMARK_ADIPOGENESIS
IPFP	35	ENSG00000034510	TMSB10	1130.4	18	TRUE	GOBP_NEGATIVE_REGULATION_OF_ACTIN_FILAMENT_POLYMERIZATION
IPFP	36	ENSG00000157514	TSC22D3	1107.2	18	TRUE	GOBP_NEGATIVE_REGULATION_OF_LYMPHOCYTE_APOPTOTIC_PROCESS
IPFP	37	ENSG00000177469	CAVIN1	1087.7	18	TRUE	HALLMARK_HYPOXIA
IPFP	38	ENSG00000197746	PSAP	1078	18	TRUE	GOBP_PROSTATE_GLAND_DEVELOPMENT
IPFP	39	ENSG00000024422	EHD2	1077.9	18	TRUE	GOBP_STRIATED_MUSCLE_CELL_DIFFERENTIATION
IPFP	40	ENSG00000196616	ADH1B	1032.3	18	TRUE
IPFP	41	ENSG00000135862	LAMC1	989.3	18	TRUE	HALLMARK_UV_RESPONSE_DN
IPFP	42	ENSG00000187514	PTMA	971.3	18	TRUE
IPFP	43	ENSG00000115306	SPTBN1	959.6	18	TRUE	GOBP_NEGATIVE_REGULATION_OF_ACTIN_FILAMENT_POLYMERIZATION
IPFP	44	ENSG00000163453	IGFBP7	926.7	18	TRUE	HALLMARK_MYOGENESIS
IPFP	45	ENSG00000080824	HSP90AA1	897.2	18	TRUE	HALLMARK_FATTY_ACID_METABOLISM
IPFP	46	ENSG00000177606	JUN	892.4	18	TRUE	HALLMARK_IL6_JAK_STAT3_SIGNALING
IPFP	47	ENSG00000115461	IGFBP5	889.6	18	TRUE	HALLMARK_UV_RESPONSE_DN
IPFP	48	ENSG00000148671	ADIRF	861.1	17	TRUE
IPFP	49	ENSG00000149131	SERPING1	839.5	18	TRUE	HALLMARK_COAGULATION
IPFP	50	ENSG00000116016	EPAS1	822.4	18	TRUE	GOBP_REGULATION_OF_DNA_TEMPLATED_TRANSCRIPTION_IN_RESPONSE_TO_STRESS
IPFP	51	ENSG00000165507	DEPP1	822.2	18	TRUE
IPFP	52	ENSG00000071967	CYBRD1	820.4	18	TRUE	GOBP_IRON_ION_TRANSPORT
IPFP	53	ENSG00000221869	CEBPD	805.9	18	TRUE	HALLMARK_TNFA_SIGNALING_VIA_NFKB
IPFP	54	ENSG00000142173	COL6A2	804.4	18	TRUE	HALLMARK_MYOGENESIS
IPFP	55	ENSG00000113140	SPARC	787.2	18	TRUE	HALLMARK_COAGULATION
IPFP	56	ENSG00000167978	SRRM2	765.3	18	TRUE
IPFP	57	ENSG00000127184	COX7C	763	18	TRUE
IPFP	58	ENSG00000164442	CITED2	762.8	18	TRUE	HALLMARK_UV_RESPONSE_DN
IPFP	59	ENSG00000188783	PRELP	761.3	18	TRUE	GOBP_AGING
IPFP	60	ENSG00000019582	CD74	759	18	TRUE	HALLMARK_INTERFERON_ALPHA_RESPONSE
IPFP	61	ENSG00000106211	HSPB1	749.9	18	FALSE	HALLMARK_APOPTOSIS
IPFP	62	ENSG00000205542	TMSB4X	747.5	18	TRUE	GOBP_CYTOPLASMIC_SEQUESTERING_OF_PROTEIN
IPFP	63	ENSG00000038427	VCAN	732.2	18	TRUE	HALLMARK_ANGIOGENESIS
IPFP	64	ENSG00000128272	ATF4	722.2	18	FALSE	HALLMARK_UNFOLDED_PROTEIN_RESPONSE
IPFP	65	ENSG00000129538	RNASE1	721.9	18	TRUE
IPFP	66	ENSG00000146278	PNRC1	715	18	TRUE	HALLMARK_CHOLESTEROL_HOMEOSTASIS
IPFP	67	ENSG00000246705	H2AFJ	695.6	18	TRUE	HALLMARK_P53_PATHWAY
IPFP	68	ENSG00000113916	BCL6	692.5	18	TRUE	HALLMARK_TNFA_SIGNALING_VIA_NFKB
IPFP	69	ENSG00000261371	PECAM1	677.8	18	TRUE	HALLMARK_COAGULATION
IPFP	70	ENSG00000004799	PDK4	671.7	18	TRUE	GOBP_RESPONSE_TO_FATTY_ACID
IPFP	71	ENSG00000196924	FLNA	668.8	18	FALSE	HALLMARK_ALLOGRAFT_REJECTION
IPFP	72	ENSG00000131981	LGALS3	665.5	17	TRUE	HALLMARK_CHOLESTEROL_HOMEOSTASIS
IPFP	73	ENSG00000142669	SH3BGRL3	663.8	18	TRUE
IPFP	74	ENSG00000123384	LRP1	660.2	18	TRUE	HALLMARK_COAGULATION
IPFP	75	ENSG00000110799	VWF	659.5	18	FALSE	HALLMARK_COAGULATION
IPFP	76	ENSG00000115414	FN1	659	18	TRUE	HALLMARK_COAGULATION
IPFP	77	ENSG00000131477	RAMP2	652.1	18	TRUE	GOBP_VASCULAR_ASSOCIATED_SMOOTH_MUSCLE_CELL_DEVELOPMENT
IPFP	78	ENSG00000185650	ZFP36L1	645	18	TRUE	HALLMARK_P53_PATHWAY
IPFP	79	ENSG00000187288	CIDEC	638.2	17	FALSE	GOBP_LIPID_LOCALIZATION
IPFP	80	ENSG00000100380	ST13	626.6	18	TRUE	GOBP_CHAPERONE_MEDIATED_PROTEIN_FOLDING
IPFP	81	ENSG00000175445	LPL	620.2	18	FALSE	HALLMARK_ANGIOGENESIS
IPFP	82	ENSG00000128016	ZFP36	619.2	18	TRUE	HALLMARK_TNFA_SIGNALING_VIA_NFKB
IPFP	83	ENSG00000100345	MYH9	600.4	18	FALSE	HALLMARK_MYOGENESIS
IPFP	84	ENSG00000135821	GLUL	596.3	18	TRUE	HALLMARK_FATTY_ACID_METABOLISM
IPFP	85	ENSG00000122786	CALD1	594.7	18	FALSE	HALLMARK_EPITHELIAL_MESENCHYMAL_TRANSITION
IPFP	86	ENSG00000117519	CNN3	588.1	18	TRUE	HALLMARK_MYOGENESIS
IPFP	87	ENSG00000125868	DSTN	586.1	18	TRUE	GOBP_ACTIN_FILAMENT_SEVERING
IPFP	88	ENSG00000101439	CST3	581.7	18	TRUE	GOBP_REGULATION_OF_COLLAGEN_METABOLIC_PROCESS
IPFP	89	ENSG00000144476	ACKR3	579	18	TRUE	HALLMARK_TNFA_SIGNALING_VIA_NFKB
IPFP	90	ENSG00000204628	RACK1	578.7	18	FALSE	HALLMARK_P53_PATHWAY
IPFP	91	ENSG00000204287	HLA-DRA	578.6	17	TRUE	HALLMARK_ALLOGRAFT_REJECTION
IPFP	92	ENSG00000147065	MSN	568.6	18	FALSE	HALLMARK_APICAL_JUNCTION
IPFP	93	ENSG00000116962	NID1	568.3	18	TRUE	GOBP_POSITIVE_REGULATION_OF_CELL_SUBSTRATE_ADHESION
IPFP	94	ENSG00000240583	AQP1	565.7	18	FALSE	GOBP_RESPONSE_TO_SALT_STRESS
IPFP	95	ENSG00000197747	S100A10	557.1	18	TRUE	HALLMARK_FATTY_ACID_METABOLISM
IPFP	96	ENSG00000096060	FKBP5	549	18	TRUE	GOBP_CHAPERONE_MEDIATED_PROTEIN_FOLDING
IPFP	97	ENSG00000135218	CD36	547.5	18	FALSE	HALLMARK_IL6_JAK_STAT3_SIGNALING
IPFP	98	ENSG00000149591	TAGLN	542.8	18	FALSE	HALLMARK_MYOGENESIS
IPFP	99	ENSG00000163513	TGFBR2	541.4	18	FALSE	HALLMARK_UV_RESPONSE_DN
IPFP	100	ENSG00000133112	TPT1	536.9	18	TRUE	GOBP_REGULATION_OF_INTRINSIC_APOPTOTIC_SIGNALING_PATHWAY
IPFP	101	ENSG00000065978	YBX1	534	18	TRUE	GOBP_NEGATIVE_REGULATION_OF_NUCLEAR_TRANSCRIBED_MRNA_CATABOLIC_PROCESS_DEADENYLATION_DEPENDENT_DECAY
IPFP	102	ENSG00000168209	DDIT4	533.6	16	TRUE	HALLMARK_UNFOLDED_PROTEIN_RESPONSE
IPFP	103	ENSG00000146674	IGFBP3	531	18	FALSE	HALLMARK_MYOGENESIS
IPFP	104	ENSG00000157150	TIMP4	523	18	TRUE	GOBP_REGULATION_OF_MEMBRANE_PROTEIN_ECTODOMAIN_PROTEOLYSIS
IPFP	105	ENSG00000126261	UBA2	517.5	18	TRUE
IPFP	106	ENSG00000130300	PLVAP	517	18	TRUE	HALLMARK_KRAS_SIGNALING_UP
IPFP	107	ENSG00000132386	SERPINF1	513.7	18	TRUE	GOBP_CELLULAR_RESPONSE_TO_DEXAMETHASONE_STIMULUS
IPFP	108	ENSG00000118816	CCNI	511.9	18	TRUE
IPFP	109	ENSG00000166819	PLIN1	502.9	17	FALSE	GOBP_RESPONSE_TO_COLD
IPFP	110	ENSG00000169564	PCBP1	499.5	18	TRUE
IPFP	111	ENSG00000087245	MMP2	496.2	18	TRUE	HALLMARK_COAGULATION
IPFP	112	ENSG00000100097	LGALS1	493.7	17	FALSE	HALLMARK_FATTY_ACID_METABOLISM
IPFP	113	ENSG00000135046	ANXA1	487.8	18	TRUE	HALLMARK_COAGULATION
IPFP	114	ENSG00000079308	TNS1	485.4	18	FALSE
IPFP	115	ENSG00000179218	CALR	482.3	18	FALSE	HALLMARK_UNFOLDED_PROTEIN_RESPONSE
IPFP	116	ENSG00000063046	EIF4B	482.3	18	FALSE	GOBP_REGULATION_OF_CELLULAR_AMIDE_METABOLIC_PROCESS
IPFP	117	ENSG00000142192	APP	474.6	18	FALSE	HALLMARK_ANGIOGENESIS
IPFP	118	ENSG00000123416	TUBA1B	472.2	18	FALSE	GOBP_RESPONSE_TO_INTERLEUKIN_4
IPFP	119	ENSG00000141753	IGFBP4	469.4	17	TRUE	HALLMARK_EPITHELIAL_MESENCHYMAL_TRANSITION
IPFP	120	ENSG00000159403	C1R	467	18	TRUE	HALLMARK_COAGULATION
IPFP	121	ENSG00000131016	AKAP12	466.2	18	FALSE	HALLMARK_KRAS_SIGNALING_UP
IPFP	122	ENSG00000170759	KIF5B	465.4	18	TRUE	HALLMARK_UNFOLDED_PROTEIN_RESPONSE
IPFP	123	ENSG00000105664	COMP	465	18	TRUE	HALLMARK_COAGULATION
IPFP	124	ENSG00000184260	HIST2H2AC	454.9	18	TRUE
IPFP	125	ENSG00000140319	SRP14	454.5	18	FALSE
IPFP	126	ENSG00000100201	DDX17	454.5	18	TRUE	GOBP_MYOBLAST_DIFFERENTIATION
IPFP	127	ENSG00000148175	STOM	451.7	18	TRUE	HALLMARK_P53_PATHWAY
IPFP	128	ENSG00000171223	JUNB	448.6	18	TRUE	HALLMARK_REACTIVE_OXYGEN_SPECIES_PATHWAY
IPFP	129	ENSG00000152818	UTRN	447.1	18	TRUE	GOBP_POSITIVE_REGULATION_OF_CELL_SUBSTRATE_ADHESION
IPFP	130	ENSG00000109846	CRYAB	442.8	18	FALSE	HALLMARK_MYOGENESIS
IPFP	131	ENSG00000163359	COL6A3	439.3	18	TRUE	HALLMARK_MYOGENESIS
IPFP	132	ENSG00000164111	ANXA5	435.8	18	FALSE	HALLMARK_CHOLESTEROL_HOMEOSTASIS
IPFP	133	ENSG00000011465	DCN	434.3	18	TRUE	HALLMARK_APOPTOSIS
IPFP	134	ENSG00000101161	PRPF6	433.1	18	TRUE
IPFP	135	ENSG00000035862	TIMP2	430	18	TRUE	HALLMARK_APOPTOSIS
IPFP	136	ENSG00000179820	MYADM	429.9	18	FALSE	GOBP_MEMBRANE_RAFT_ORGANIZATION
IPFP	137	ENSG00000169714	CNBP	428.1	18	FALSE	GOBP_POSITIVE_REGULATION_OF_CYTOPLASMIC_TRANSLATION
IPFP	138	ENSG00000169813	HNRNPF	427.4	18	FALSE
IPFP	139	ENSG00000070756	PABPC1	425	18	FALSE	GOBP_NEGATIVE_REGULATION_OF_NUCLEAR_TRANSCRIBED_MRNA_CATABOLIC_PROCESS_DEADENYLATION_DEPENDENT_DECAY
IPFP	140	ENSG00000131386	GALNT15	424.9	18	TRUE
IPFP	141	ENSG00000122176	FMOD	422.1	18	TRUE	HALLMARK_EPITHELIAL_MESENCHYMAL_TRANSITION
IPFP	142	ENSG00000105974	CAV1	421.2	18	FALSE	HALLMARK_APOPTOSIS
IPFP	143	ENSG00000108518	PFN1	420.5	17	TRUE	HALLMARK_COMPLEMENT
IPFP	144	ENSG00000170027	YWHAG	416.2	18	TRUE	HALLMARK_ADIPOGENESIS
IPFP	145	ENSG00000169100	SLC25A6	411.4	18	TRUE
IPFP	146	ENSG00000108654	DDX5	411.2	18	FALSE	GOBP_MYOBLAST_DIFFERENTIATION
IPFP	147	ENSG00000104765	BNIP3L	409.2	18	FALSE	HALLMARK_APOPTOSIS
IPFP	148	ENSG00000101335	MYL9	407.4	18	TRUE	HALLMARK_APICAL_JUNCTION
IPFP	149	ENSG00000213719	CLIC1	405.4	16	FALSE	GOBP_PLATELET_AGGREGATION
IPFP	150	ENSG00000109971	HSPA8	401.7	17	FALSE	GOBP_CHAPERONE_MEDIATED_AUTOPHAGY
IPFP	151	ENSG00000134590	RTL8C	398.4	18	FALSE
IPFP	152	ENSG00000118523	CCN2	397.8	18	TRUE	HALLMARK_HYPOXIA
IPFP	153	ENSG00000134294	SLC38A2	395.6	18	TRUE	GOBP_MULTI_MULTICELLULAR_ORGANISM_PROCESS
IPFP	154	ENSG00000116560	SFPQ	394.5	18	TRUE	GOBP_AXO_DENDRITIC_TRANSPORT
IPFP	155	ENSG00000174807	CD248	391.4	18	TRUE	GOBP_REGULATION_OF_EPITHELIAL_CELL_APOPTOTIC_PROCESS
IPFP	156	ENSG00000057608	GDI2	388.4	18	FALSE	GOBP_NEGATIVE_REGULATION_OF_ORGANELLE_ORGANIZATION
IPFP	157	ENSG00000111077	TNS2	388.4	18	FALSE	GOBP_COLLAGEN_METABOLIC_PROCESS
IPFP	158	ENSG00000255302	EID1	385.4	18	TRUE
IPFP	159	ENSG00000131711	MAP1B	383	18	TRUE	HALLMARK_UV_RESPONSE_DN
IPFP	160	ENSG00000182326	C1S	382.9	18	FALSE	HALLMARK_COAGULATION
IPFP	161	ENSG00000101608	MYL12A	381.3	18	FALSE	GOBP_PLATELET_AGGREGATION
IPFP	162	ENSG00000180573	HIST1H2AC	372.8	17	FALSE	GOBP_NEGATIVE_REGULATION_OF_CELL_POPULATION_PROLIFERATION
IPFP	163	ENSG00000113721	PDGFRB	372.2	18	TRUE	HALLMARK_APOPTOSIS
IPFP	164	ENSG00000084234	APLP2	371.6	18	FALSE	HALLMARK_ADIPOGENESIS
IPFP	165	ENSG00000142798	HSPG2	368.3	18	FALSE	GOBP_RECEPTOR_MEDIATED_ENDOCYTOSIS
IPFP	166	ENSG00000101182	PSMA7	367.9	18	FALSE
IPFP	167	ENSG00000132475	H3F3B	366.3	18	TRUE	GOBP_EMBRYO_IMPLANTATION
IPFP	168	ENSG00000137076	TLN1	365	18	FALSE	GOBP_PLATELET_AGGREGATION
IPFP	169	ENSG00000145824	CXCL14	361.1	16	TRUE	GOBP_HUMORAL_IMMUNE_RESPONSE
IPFP	170	ENSG00000111885	MAN1A1	355.2	18	TRUE
IPFP	171	ENSG00000126458	RRAS	353.5	17	TRUE	HALLMARK_APICAL_JUNCTION
IPFP	172	ENSG00000108848	LUC7L3	353.4	18	FALSE
IPFP	173	ENSG00000076555	ACACB	353	18	FALSE	GOBP_POSITIVE_REGULATION_OF_LIPID_STORAGE
IPFP	174	ENSG00000178695	KCTD12	352.8	18	TRUE
IPFP	175	ENSG00000164330	EBF1	351.9	18	FALSE
IPFP	176	ENSG00000196230	TUBB	351.8	18	FALSE	GOBP_CELL_KILLING
IPFP	177	ENSG00000169504	CLIC4	350.3	18	TRUE	GOBP_KERATINOCYTE_DIFFERENTIATION
IPFP	178	ENSG00000127884	ECHS1	350	18	TRUE	HALLMARK_FATTY_ACID_METABOLISM
IPFP	179	ENSG00000106991	ENG	347.2	17	FALSE	HALLMARK_KRAS_SIGNALING_UP
IPFP	180	ENSG00000184743	ATL3	346.5	18	TRUE
IPFP	181	ENSG00000106624	AEBP1	346	18	TRUE	HALLMARK_MYOGENESIS
IPFP	182	ENSG00000142156	COL6A1	344	18	TRUE	GOBP_ENDODERM_FORMATION
IPFP	183	ENSG00000163431	LMOD1	343	17	TRUE	GOBP_STRIATED_MUSCLE_CELL_DEVELOPMENT
IPFP	184	ENSG00000137441	FGFBP2	342.2	17	TRUE
IPFP	185	ENSG00000169710	FASN	339.8	18	FALSE	HALLMARK_CHOLESTEROL_HOMEOSTASIS
IPFP	186	ENSG00000113758	DBN1	339.6	18	FALSE	GOBP_CYTOPLASMIC_SEQUESTERING_OF_PROTEIN
IPFP	187	ENSG00000151929	BAG3	337.8	17	TRUE	HALLMARK_UNFOLDED_PROTEIN_RESPONSE
IPFP	188	ENSG00000009307	CSDE1	337.6	18	FALSE	GOBP_NEGATIVE_REGULATION_OF_NUCLEAR_TRANSCRIBED_MRNA_CATABOLIC_PROCESS_DEADENYLATION_DEPENDENT_DECAY
IPFP	189	ENSG00000143761	ARF1	337.3	18	FALSE	GOBP_RECEPTOR_INTERNALIZATION
IPFP	190	ENSG00000027697	IFNGR1	335.5	18	FALSE	HALLMARK_IL6_JAK_STAT3_SIGNALING
IPFP	191	ENSG00000100906	NFKBIA	334.1	18	FALSE	HALLMARK_TNFA_SIGNALING_VIA_NFKB
IPFP	192	ENSG00000147526	TACC1	332	18	FALSE
IPFP	193	ENSG00000067082	KLF6	330.9	18	TRUE	HALLMARK_TNFA_SIGNALING_VIA_NFKB
IPFP	194	ENSG00000129596	CDO1	330	17	TRUE	GOBP_RESPONSE_TO_CAMP
IPFP	195	ENSG00000204525	HLA-C	329.2	18	FALSE	HALLMARK_INTERFERON_ALPHA_RESPONSE
IPFP	196	ENSG00000143248	RGS5	327.7	18	TRUE
IPFP	197	ENSG00000106153	CHCHD2	325.6	15	TRUE	GOBP_CELLULAR_RESPONSE_TO_OXYGEN_LEVELS
IPFP	198	ENSG00000108828	VAT1	324.9	18	FALSE	GOBP_NEGATIVE_REGULATION_OF_ORGANELLE_ORGANIZATION
IPFP	199	ENSG00000127528	KLF2	323.4	18	FALSE	HALLMARK_TNFA_SIGNALING_VIA_NFKB
IPFP	200	ENSG00000121691	CAT	322.6	18	FALSE	HALLMARK_REACTIVE_OXYGEN_SPECIES_PATHWAY

### Sheet: Enrichment
tissue	gene_list	collection	gene_set	genes_in_list	set_size_in_background	background	fold_enrichment	p	q	genes
IPFP	top 200	GO BP	GOBP_BLOOD_VESSEL_MORPHOGENESIS	34	441	10336	3.98	3.29e-12	8.55e-09	ACKR3, ACTG1, ANXA1, APOD, AQP1, CALD1, CAV1, CCN2, CITED2, CLIC4, COMP, DCN, ENG, EPAS1, FLNA, FN1, GLUL, HSPB1, HSPB6, HSPG2, JUN, JUNB, KLF2, LRP1, MMP2, MYH9, PDGFRB, RAMP2, RHOB, RRAS, SERPINF1, SPARC, TGFBR2, ZFP36L1
IPFP	top 200	GO BP	GOBP_RESPONSE_TO_WOUNDING	26	343	10336	3.92	2.18e-09	2.27e-06	ACTB, ACTG1, ANXA1, ANXA5, APOD, CAV1, CCN2, CD36, CLIC1, COMP, FLNA, FN1, HSPB1, JUN, MAP1B, MMP2, MYH9, MYL12A, MYL9, PDGFRB, SERPING1, TGFBR2, TLN1, VWF, ZFP36, ZFP36L1
IPFP	top 200	GO BP	GOBP_PLATELET_AGGREGATION	11	51	10336	11.15	2.62e-09	2.27e-06	ACTB, ACTG1, CLIC1, COMP, FLNA, FN1, HSPB1, MYH9, MYL12A, MYL9, TLN1
IPFP	top 200	GO BP	GOBP_RESPONSE_TO_INORGANIC_SUBSTANCE	25	330	10336	3.92	4.63e-09	3.01e-06	ACTG1, ANXA1, APP, AQP1, ATF4, B2M, CALR, CAT, CAV1, CD36, CLIC4, CRYAB, CYBRD1, FABP4, JUN, JUNB, KLF2, MAP1B, MMP2, PDGFRB, RACK1, RHOB, SERPINF1, SLC38A2, TXNIP
IPFP	top 200	GO BP	GOBP_AGING	19	200	10336	4.91	9.89e-09	5.14e-06	APOD, APP, B2M, BCL6, CALR, CAT, CCN2, CITED2, COMP, CRYAB, GPX4, IGFBP5, MMP2, PDGFRB, PRELP, SERPINF1, SERPING1, TGFBR2, YBX1
IPFP	top 200	GO BP	GOBP_NEGATIVE_REGULATION_OF_PEPTIDASE_ACTIVITY	14	107	10336	6.76	1.64e-08	6.8e-06	A2M, APLP2, APP, AQP1, COL6A3, CRYAB, CST3, GAPDH, LRP1, SERPINF1, SERPING1, TIMP2, TIMP3, TIMP4
IPFP	top 200	GO BP	GOBP_HEMOSTASIS	16	145	10336	5.7	1.83e-08	6.8e-06	ACTB, ACTG1, ANXA5, CAV1, CD36, CLIC1, COMP, FLNA, FN1, HSPB1, MYH9, MYL12A, MYL9, SERPING1, TLN1, VWF
IPFP	top 200	GO BP	GOBP_POSITIVE_REGULATION_OF_LOCOMOTION	26	386	10336	3.48	2.56e-08	8.32e-06	ACKR3, ACTG1, AKAP12, ANXA1, APP, CALR, CAV1, CAVIN1, CD74, FN1, HSPB1, IGFBP5, JUN, LGALS3, MMP2, MYADM, PDGFRB, PECAM1, PFN1, PLVAP, RACK1, RHOB, RRAS, SPARC, TGFBR2, TMSB4X
IPFP	top 200	GO BP	GOBP_HOMOTYPIC_CELL_CELL_ADHESION	11	65	10336	8.75	3.89e-08	1.12e-05	ACTB, ACTG1, CLIC1, COMP, FLNA, FN1, HSPB1, MYH9, MYL12A, MYL9, TLN1
IPFP	top 200	GO BP	GOBP_REGULATION_OF_PEPTIDASE_ACTIVITY	19	234	10336	4.2	1.25e-07	3.26e-05	A2M, APLP2, APP, AQP1, CAV1, CCN2, COL6A3, CRYAB, CST3, FN1, GAPDH, GSN, LRP1, RACK1, SERPINF1, SERPING1, TIMP2, TIMP3, TIMP4
IPFP	top 200	GO BP	GOBP_PLATELET_ACTIVATION	12	92	10336	6.74	1.85e-07	4.23e-05	ACTB, ACTG1, CLIC1, COMP, FLNA, FN1, HSPB1, MYH9, MYL12A, MYL9, TLN1, VWF
IPFP	top 200	GO BP	GOBP_MUSCLE_STRUCTURE_DEVELOPMENT	25	400	10336	3.23	2.07e-07	4.23e-05	ACTG1, CALR, CAV1, CITED2, COL6A3, COMP, CRYAB, DDX17, DDX5, EHD2, ENG, EPAS1, H3F3B, IGFBP3, IGFBP5, LGALS1, LMOD1, MYH9, MYL9, PDGFRB, RAMP2, TAGLN, UTRN, YBX1, ZFP36L1
IPFP	top 200	GO BP	GOBP_VASCULOGENESIS	10	61	10336	8.47	2.25e-07	4.23e-05	ACKR3, CAV1, CITED2, ENG, JUNB, PDGFRB, RAMP2, RRAS, TGFBR2, ZFP36L1
IPFP	top 200	GO BP	GOBP_REGULATION_OF_BODY_FLUID_LEVELS	18	219	10336	4.25	2.28e-07	4.23e-05	ACTB, ACTG1, ANXA5, AQP1, CAV1, CD36, CDO1, CLIC1, COMP, FLNA, FN1, HSPB1, MYH9, MYL12A, MYL9, SERPING1, TLN1, VWF
IPFP	top 200	GO BP	GOBP_RESPONSE_TO_STEROID_HORMONE	18	221	10336	4.21	2.61e-07	4.52e-05	A2M, ANXA1, AQP1, CALR, CAV1, CCN2, CDO1, DDIT4, DDX17, DDX5, ENG, HSPA8, IGFBP7, SERPINF1, TGFBR2, TXNIP, ZFP36, ZFP36L1
IPFP	top 200	GO BP	GOBP_NEGATIVE_REGULATION_OF_HYDROLASE_ACTIVITY	16	178	10336	4.65	3.28e-07	5.33e-05	A2M, ANXA1, APLP2, APP, AQP1, COL6A3, CRYAB, CST3, GAPDH, LGALS3, LRP1, SERPINF1, SERPING1, TIMP2, TIMP3, TIMP4
IPFP	top 200	GO BP	GOBP_POSITIVE_REGULATION_OF_CELL_DEATH	24	387	10336	3.2	4.26e-07	6.5e-05	AKAP12, ANXA1, ATF4, BCL6, BNIP3L, CAV1, CCN2, CD248, CD36, DDIT4, G0S2, GSN, IGFBP3, JUN, LGALS1, LRP1, MMP2, PDGFRB, RACK1, RHOB, SFPQ, TIMP3, TXNIP, UBB
IPFP	top 200	GO BP	GOBP_NEGATIVE_REGULATION_OF_CATALYTIC_ACTIVITY	26	446	10336	3.01	4.5e-07	6.5e-05	A2M, ACACB, ANXA1, ANXA5, APLP2, APP, AQP1, CAV1, COL6A3, CRYAB, CST3, DUSP1, FABP4, GAPDH, HSPB1, LGALS3, LRP1, RACK1, SERPINF1, SERPING1, TIMP2, TIMP3, TIMP4, TXNIP, YWHAG, ZFP36
IPFP	top 200	GO BP	GOBP_RESPONSE_TO_MECHANICAL_STIMULUS	13	121	10336	5.55	5.67e-07	7.76e-05	ACTG1, AQP1, BAG3, CITED2, ENG, GSN, JUN, MAP1B, MMP2, NFKBIA, SLC38A2, TGFBR2, TXNIP
IPFP	top 200	GO BP	GOBP_NEGATIVE_REGULATION_OF_PROTEOLYSIS	15	165	10336	4.7	6.7e-07	8.72e-05	A2M, APLP2, APP, AQP1, COL6A3, CRYAB, CST3, GAPDH, HSP90AB1, LRP1, SERPINF1, SERPING1, TIMP2, TIMP3, TIMP4
IPFP	top 200	GO BP	GOBP_RESPONSE_TO_OXIDATIVE_STRESS	21	315	10336	3.45	7.37e-07	9.13e-05	ANXA1, APOD, APP, AQP1, ATF4, CAT, CD36, CHCHD2, CRYAB, EPAS1, GPX3, GPX4, HSPB1, JUN, KLF2, MMP2, PDGFRB, RACK1, RHOB, SFPQ, TXNIP
IPFP	top 200	GO BP	GOBP_RESPONSE_TO_PEPTIDE	21	320	10336	3.39	9.53e-07	0.000113	ANXA1, APP, CAT, CAV1, CCN2, CD36, CDO1, IGFBP5, KLF2, LPL, LRP1, MAP1B, MMP2, NFKBIA, PDK4, SERPINF1, TIMP4, TNS2, VIM, YWHAG, ZFP36L1
IPFP	top 200	GO BP	GOBP_RESPONSE_TO_ESTRADIOL	10	74	10336	6.98	1.44e-06	0.000163	ANXA1, CALR, CAT, CCN2, CRYAB, GPX4, MAP1B, MMP2, PDGFRB, TXNIP
IPFP	top 200	GO BP	GOBP_WOUND_HEALING	19	276	10336	3.56	1.59e-06	0.000168	ACTB, ACTG1, ANXA1, ANXA5, CAV1, CD36, CLIC1, COMP, FLNA, FN1, HSPB1, MYH9, MYL12A, MYL9, PDGFRB, SERPING1, TGFBR2, TLN1, VWF
IPFP	top 200	GO BP	GOBP_RESPONSE_TO_CORTICOSTEROID	11	93	10336	6.11	1.65e-06	0.000168	A2M, ANXA1, AQP1, CCN2, CDO1, DDIT4, ENG, IGFBP7, SERPINF1, ZFP36, ZFP36L1
IPFP	top 200	GO BP	GOBP_REGULATION_OF_SUPRAMOLECULAR_FIBER_ORGANIZATION	19	277	10336	3.54	1.68e-06	0.000168	ACTG1, AEBP1, APP, ARF1, CCN2, CRYAB, DBN1, DSTN, FLNA, GSN, HSPA8, LMOD1, MAP1B, MYADM, PFN1, S100A10, SPTBN1, TMSB10, TMSB4X
IPFP	top 200	GO BP	GOBP_REGULATION_OF_ACTIN_FILAMENT_BASED_PROCESS	19	282	10336	3.48	2.19e-06	0.000211	ACTG1, ARF1, CAV1, CCN2, DBN1, DSTN, FLNA, GSN, LMOD1, LRP1, MYADM, MYH9, PDGFRB, PFN1, RHOB, S100A10, SPTBN1, TMSB10, TMSB4X
IPFP	top 200	GO BP	GOBP_POSITIVE_REGULATION_OF_CELL_ADHESION	19	284	10336	3.46	2.43e-06	0.000226	ANXA1, B2M, BCL6, CALR, CAV1, CD36, CD74, CITED2, FLNA, FN1, HLA-DRA, HLA-E, LGALS1, MYADM, NID1, RRAS, S100A10, TGFBR2, UTRN
IPFP	top 200	GO BP	GOBP_RESPONSE_TO_REACTIVE_OXYGEN_SPECIES	13	147	10336	4.57	5.17e-06	0.000464	ANXA1, APOD, AQP1, CAT, CD36, CRYAB, JUN, KLF2, MMP2, PDGFRB, RACK1, RHOB, TXNIP
IPFP	top 200	GO BP	GOBP_RESPONSE_TO_METAL_ION	15	201	10336	3.86	7.92e-06	0.000687	ACTG1, APP, AQP1, ATF4, B2M, CALR, CAT, CAV1, CLIC4, CYBRD1, FABP4, JUN, JUNB, SERPINF1, TXNIP
IPFP	top 200	GO BP	GOBP_MULTICELLULAR_ORGANISMAL_HOMEOSTASIS	19	312	10336	3.15	9.55e-06	0.000801	ACACB, ACTB, ACTG1, AQP1, ATF4, B2M, CAV1, CCN2, CD36, COMP, EPAS1, FABP4, G0S2, HSPB1, LAMC1, PDK4, PECAM1, TNS2, UBB
IPFP	top 200	GO BP	GOBP_EPITHELIAL_CELL_DIFFERENTIATION	20	346	10336	2.99	1.19e-05	0.000969	ANXA1, ATF4, CAV1, CLIC4, CNN3, FASN, JUN, KLF2, LGALS3, MAP1B, MSN, MYADM, PECAM1, PSAP, TAGLN, TUBB, TXNIP, VIM, ZFP36, ZFP36L1
IPFP	top 200	GO BP	GOBP_RESPONSE_TO_HYDROGEN_PEROXIDE	10	95	10336	5.44	1.42e-05	0.00112	ANXA1, AQP1, CAT, CRYAB, KLF2, MMP2, PDGFRB, RACK1, RHOB, TXNIP
IPFP	top 200	GO BP	GOBP_REGULATION_OF_PROTEOLYSIS	23	444	10336	2.68	1.55e-05	0.00118	A2M, APLP2, APP, AQP1, CAV1, CCN2, COL6A3, CRYAB, CST3, FN1, GAPDH, GSN, HSP90AB1, LRP1, MYH9, RACK1, S100A10, SERPINF1, SERPING1, TIMP2, TIMP3, TIMP4, UBB
IPFP	top 200	GO BP	GOBP_ANTIGEN_PROCESSING_AND_PRESENTATION_OF_ENDOGENOUS_ANTIGEN	5	18	10336	14.36	1.8e-05	0.00134	B2M, CD74, HLA-C, HLA-DRA, HLA-E
IPFP	top 200	GO BP	GOBP_EXTERNAL_ENCAPSULATING_STRUCTURE_ORGANIZATION	14	190	10336	3.81	1.85e-05	0.00134	AEBP1, APP, CAV1, CCN2, COMP, CST3, ENG, FMOD, GSN, LAMC1, LRP1, MMP2, NID1, RAMP2
IPFP	top 200	GO BP	GOBP_REGULATION_OF_ANATOMICAL_STRUCTURE_SIZE	18	301	10336	3.09	2.11e-05	0.00149	AQP1, CAV1, COMP, DBN1, DSTN, FN1, GSN, HSP90AB1, KLF2, LMOD1, MAP1B, MMP2, MSN, MYADM, PFN1, SPTBN1, TMSB10, TMSB4X
IPFP	top 200	GO BP	GOBP_NEGATIVE_REGULATION_OF_ACTIN_FILAMENT_POLYMERIZATION	7	45	10336	8.04	2.22e-05	0.00152	GSN, LMOD1, MYADM, PFN1, SPTBN1, TMSB10, TMSB4X
IPFP	top 200	GO BP	GOBP_REGULATION_OF_CELL_ADHESION	24	490	10336	2.53	2.51e-05	0.00168	ACTG1, ANXA1, APOD, B2M, BCL6, CALR, CAV1, CD36, CD74, CITED2, DUSP1, FLNA, FN1, HLA-DRA, HLA-E, LGALS1, LGALS3, MMP2, MYADM, NID1, RRAS, S100A10, TGFBR2, UTRN
IPFP	top 200	GO BP	GOBP_CELLULAR_RESPONSE_TO_CHEMICAL_STRESS	16	249	10336	3.32	2.58e-05	0.00168	ANXA1, AQP1, ATF4, CAT, CAV1, CD36, CHCHD2, EPAS1, HSPB1, JUN, KLF2, MMP2, RACK1, RHOB, SFPQ, ZFP36L1
IPFP	top 200	GO BP	GOBP_RESPONSE_TO_OXYGEN_LEVELS	15	224	10336	3.46	2.88e-05	0.00182	AQP1, ATF4, BNIP3L, CAT, CAV1, CCN2, CHCHD2, CITED2, CRYAB, DDIT4, EPAS1, MMP2, PDGFRB, TGFBR2, ZFP36L1
IPFP	top 200	GO BP	GOBP_REGULATION_OF_VASCULATURE_DEVELOPMENT	14	198	10336	3.65	2.94e-05	0.00182	AQP1, DCN, ENG, GLUL, HSPB1, HSPB6, HSPG2, KLF2, RAMP2, RHOB, RRAS, SERPINF1, SPARC, TGFBR2
IPFP	top 200	GO BP	GOBP_CELLULAR_RESPONSE_TO_ORGANIC_CYCLIC_COMPOUND	20	372	10336	2.78	3.4e-05	0.00201	ACTB, ANXA1, APP, AQP1, ATF4, CALR, CAV1, DDIT4, DDX17, DDX5, FLNA, HSP90AB1, HSPA8, IGFBP5, KLF2, MMP2, MSN, SERPINF1, ZFP36, ZFP36L1
IPFP	top 200	GO BP	GOBP_INFLAMMATORY_RESPONSE	21	403	10336	2.69	3.4e-05	0.00201	A2M, ANXA1, APOD, APP, BCL6, CD36, CDO1, FABP4, FASN, FN1, GPX4, HLA-E, HSPG2, IGFBP4, LGALS1, LPL, NFKBIA, PLA2G2A, SERPINF1, TMSB4X, ZFP36
IPFP	top 200	GO BP	GOBP_RESPONSE_TO_GROWTH_FACTOR	23	468	10336	2.54	3.56e-05	0.00206	ANXA1, APP, CAT, CAV1, CCN2, CITED2, COMP, DCN, DDIT4, DDX5, EEF1A1, ENG, FMOD, HSP90AB1, HSPB1, JUN, MAP1B, PDGFRB, RACK1, RAMP2, TGFBR2, ZFP36, ZFP36L1
IPFP	top 200	GO BP	GOBP_PROTEIN_FOLDING	12	152	10336	4.08	3.77e-05	0.00213	B2M, BAG3, CALR, CD74, CRYAB, FKBP5, HSP90AA1, HSP90AB1, HSPA8, HSPB1, HSPB6, ST13
IPFP	top 200	GO BP	GOBP_REGULATION_OF_ACTIN_FILAMENT_ORGANIZATION	14	203	10336	3.56	3.87e-05	0.00214	ACTG1, ARF1, CCN2, DBN1, DSTN, FLNA, GSN, LMOD1, MYADM, PFN1, S100A10, SPTBN1, TMSB10, TMSB4X
IPFP	top 200	GO BP	GOBP_REGULATION_OF_PROTEIN_CONTAINING_COMPLEX_ASSEMBLY	17	288	10336	3.05	4.26e-05	0.00231	CD36, CRYAB, DBN1, GSN, H3F3B, HSP90AA1, HSPA8, LGALS3, LMOD1, MAP1B, MSN, MYADM, PFN1, RACK1, SPTBN1, TMSB10, TMSB4X
IPFP	top 200	GO BP	GOBP_REGULATION_OF_NUCLEAR_TRANSCRIBED_MRNA_CATABOLIC_PROCESS_DEADENYLATION_DEPENDENT_DECAY	5	22	10336	11.75	5.2e-05	0.00271	CSDE1, PABPC1, YBX1, ZFP36, ZFP36L1
IPFP	top 200	GO BP	GOBP_RESPONSE_TO_CARBOHYDRATE	11	133	10336	4.27	5.21e-05	0.00271	CAT, CCN2, COL6A2, GLUL, LPL, MAP1B, RACK1, SERPINF1, TGFBR2, TXNIP, ZFP36L1
IPFP	top 200	GO BP	GOBP_IMMUNE_EFFECTOR_PROCESS	18	324	10336	2.87	5.59e-05	0.00285	A2M, ANXA1, APP, B2M, BCL6, C1R, C1S, CD36, CD74, CFD, HLA-DRA, HLA-E, KIF5B, LGALS1, LGALS3, LRP1, SERPING1, TUBB
IPFP	top 200	GO BP	GOBP_POSITIVE_REGULATION_OF_CYTOPLASMIC_TRANSLATION	4	12	10336	17.23	5.96e-05	0.00293	CNBP, CSDE1, PABPC1, YBX1
IPFP	top 200	GO BP	GOBP_RESPONSE_TO_HYPEROXIA	4	12	10336	17.23	5.96e-05	0.00293	CAT, CAV1, MMP2, PDGFRB
IPFP	top 200	GO BP	GOBP_POSITIVE_REGULATION_OF_RESPONSE_TO_EXTERNAL_STIMULUS	15	240	10336	3.23	6.39e-05	0.00303	APP, CALR, CD74, FABP4, FLNA, HLA-E, HSP90AA1, HSPB1, LGALS1, LPL, NFKBIA, PDGFRB, PLA2G2A, SFPQ, TMSB4X
IPFP	top 200	GO BP	GOBP_REGULATION_OF_EPITHELIAL_CELL_MIGRATION	13	186	10336	3.61	6.41e-05	0.00303	ANXA1, CALR, DCN, GLUL, HSPB1, JUN, PFN1, RHOB, RRAS, SERPINF1, SPARC, TGFBR2, TMSB4X
IPFP	top 200	GO BP	GOBP_AMYLOID_FIBRIL_FORMATION	5	23	10336	11.23	6.54e-05	0.00303	APP, B2M, CD36, CRYAB, GSN
IPFP	top 200	GO BP	GOBP_POSITIVE_REGULATION_OF_CELL_SUBSTRATE_ADHESION	9	92	10336	5.06	6.9e-05	0.00315	CALR, CD36, FLNA, FN1, MYADM, NID1, RRAS, S100A10, UTRN
IPFP	top 200	GO BP	GOBP_ERK1_AND_ERK2_CASCADE	13	188	10336	3.57	7.15e-05	0.00321	ACKR3, AKAP12, APP, CCN2, CD36, CD74, FN1, JUN, PDGFRB, PLA2G2A, RRAS, TIMP3, ZFP36L1
IPFP	top 200	GO BP	GOBP_NEGATIVE_REGULATION_OF_SUPRAMOLECULAR_FIBER_ORGANIZATION	10	115	10336	4.49	7.5e-05	0.00331	CRYAB, GSN, HSPA8, LMOD1, MAP1B, MYADM, PFN1, SPTBN1, TMSB10, TMSB4X
IPFP	top 200	GO BP	GOBP_COLLAGEN_METABOLIC_PROCESS	7	55	10336	6.58	8.45e-05	0.00362	CCN2, CST3, ENG, MMP2, PDGFRB, TNS2, VIM
IPFP	top 200	GO BP	GOBP_CHAPERONE_MEDIATED_AUTOPHAGY	4	13	10336	15.9	8.48e-05	0.00362	BAG3, EEF1A1, HSP90AA1, HSPA8
IPFP	top 200	GO BP	GOBP_REGULATION_OF_CELL_SUBSTRATE_ADHESION	12	166	10336	3.74	8.9e-05	0.00373	ACTG1, APOD, BCL6, CALR, CD36, FLNA, FN1, MYADM, NID1, RRAS, S100A10, UTRN
IPFP	top 200	GO BP	GOBP_HUMORAL_IMMUNE_RESPONSE	8	75	10336	5.51	9.5e-05	0.00386	A2M, C1R, C1S, CFD, CXCL14, GAPDH, HLA-E, SERPING1
IPFP	top 200	GO BP	GOBP_NEGATIVE_REGULATION_OF_PROTEIN_POLYMERIZATION	7	56	10336	6.46	9.5e-05	0.00386	GSN, LMOD1, MYADM, PFN1, SPTBN1, TMSB10, TMSB4X
IPFP	top 200	GO BP	GOBP_REGULATION_OF_COLLAGEN_METABOLIC_PROCESS	5	25	10336	10.34	0.0001	0.004	CCN2, CST3, ENG, PDGFRB, VIM
IPFP	top 200	GO BP	GOBP_REGULATION_OF_INFLAMMATORY_RESPONSE	13	195	10336	3.45	0.000104	0.00409	ANXA1, APP, BCL6, FABP4, GPX4, HLA-E, LGALS1, LPL, NFKBIA, PLA2G2A, SERPINF1, TMSB4X, ZFP36
IPFP	top 200	GO BP	GOBP_NEGATIVE_REGULATION_OF_LOCOMOTION	14	223	10336	3.24	0.000107	0.00416	APOD, CALR, CD74, CITED2, CLIC4, DCN, DUSP1, ENG, IGFBP3, IGFBP5, LRP1, RHOB, RRAS, SERPINF1
IPFP	top 200	GO BP	GOBP_CYTOKINE_PRODUCTION	21	440	10336	2.47	0.00012	0.00456	AKAP12, ANXA1, APOD, APP, ATF4, B2M, BCL6, CD36, CD74, FN1, GAPDH, HLA-E, HSP90AA1, HSP90AB1, HSPB1, IFNGR1, KLF2, LPL, SPTBN1, TMSB4X, ZFP36
IPFP	top 200	GO BP	GOBP_COMPLEMENT_ACTIVATION	5	26	10336	9.94	0.000122	0.00456	A2M, C1R, C1S, CFD, SERPING1
IPFP	top 200	GO BP	GOBP_NEGATIVE_REGULATION_OF_CELLULAR_COMPONENT_ORGANIZATION	22	474	10336	2.4	0.000123	0.00456	APOD, APP, B2M, CAV1, CRYAB, CST3, DUSP1, FLNA, GDI2, GSN, H3F3B, HSPA8, LGALS3, LMOD1, MAP1B, MYADM, PFN1, SPTBN1, TMSB10, TMSB4X, VAT1, VIM
IPFP	top 200	GO BP	GOBP_CELLULAR_RESPONSE_TO_CORTICOSTEROID_STIMULUS	6	41	10336	7.56	0.000124	0.00456	ANXA1, AQP1, DDIT4, SERPINF1, ZFP36, ZFP36L1
IPFP	top 200	GO BP	GOBP_B_CELL_MEDIATED_IMMUNITY	8	79	10336	5.23	0.000137	0.00496	B2M, BCL6, C1R, C1S, CD74, HLA-DRA, HLA-E, SERPING1
IPFP	top 200	GO BP	GOBP_POSITIVE_REGULATION_OF_IMMUNE_SYSTEM_PROCESS	22	481	10336	2.36	0.000152	0.00537	A2M, ANXA1, APP, B2M, BCL6, C1R, C1S, CALR, CAV1, CD36, CD74, CFD, HLA-DRA, HLA-E, HSP90AA1, LGALS1, LGALS3, PLVAP, SERPING1, SFPQ, TGFBR2, ZFP36L1
IPFP	top 200	GO BP	GOBP_REGULATION_OF_CELLULAR_AMIDE_METABOLIC_PROCESS	18	351	10336	2.65	0.000155	0.00537	APP, ATF4, CALR, CNBP, CSDE1, EEF2, EIF4B, GAPDH, HSPB1, IFNGR1, IGFBP5, PABPC1, PDK4, RACK1, VIM, YBX1, ZFP36, ZFP36L1
IPFP	top 200	GO BP	GOBP_AMEBOIDAL_TYPE_CELL_MIGRATION	17	320	10336	2.75	0.000156	0.00537	AKAP12, ANXA1, CALR, DCN, ENG, FN1, GLUL, HSPB1, JUN, MYH9, PFN1, RHOB, RRAS, SERPINF1, SPARC, TGFBR2, TMSB4X
IPFP	top 200	GO BP	GOBP_ANTIGEN_PROCESSING_AND_PRESENTATION_OF_ENDOGENOUS_PEPTIDE_ANTIGEN	4	15	10336	13.78	0.000157	0.00537	B2M, HLA-C, HLA-DRA, HLA-E
IPFP	top 200	GO BP	GOBP_REGULATION_OF_CYTOSKELETON_ORGANIZATION	19	385	10336	2.55	0.000167	0.00564	ACTG1, ARF1, CCN2, CLIC4, DBN1, DSTN, FLNA, GSN, LMOD1, LRP1, MAP1B, MYADM, PDGFRB, PFN1, RHOB, S100A10, SPTBN1, TMSB10, TMSB4X
IPFP	top 200	GO BP	GOBP_MONOCYTE_DIFFERENTIATION	5	28	10336	9.23	0.000176	0.00586	CD74, FASN, JUN, MYH9, ZFP36L1
IPFP	top 200	GO BP	GOBP_REGULATION_OF_CELLULAR_COMPONENT_SIZE	14	234	10336	3.09	0.000178	0.00586	AQP1, DBN1, DSTN, FN1, GSN, HSP90AB1, LMOD1, MAP1B, MSN, MYADM, PFN1, SPTBN1, TMSB10, TMSB4X
IPFP	top 200	GO BP	GOBP_POSITIVE_REGULATION_OF_EPITHELIAL_CELL_MIGRATION	10	128	10336	4.04	0.000184	0.00597	ANXA1, CALR, HSPB1, JUN, PFN1, RHOB, RRAS, SPARC, TGFBR2, TMSB4X
IPFP	top 200	GO BP	GOBP_REGULATION_OF_DNA_TEMPLATED_TRANSCRIPTION_IN_RESPONSE_TO_STRESS	6	44	10336	7.05	0.000186	0.00598	ATF4, BAG3, CITED2, EPAS1, JUN, KLF2
IPFP	top 200	GO BP	GOBP_RESPONSE_TO_KETONE	10	129	10336	4.01	0.000196	0.0062	A2M, AQP1, CALR, CAV1, DDIT4, IGFBP7, KLF2, MSN, SERPINF1, TXNIP
IPFP	top 200	GO BP	GOBP_REGULATION_OF_DEFENSE_RESPONSE	18	358	10336	2.6	0.000198	0.0062	A2M, ANXA1, APP, BCL6, FABP4, GPX4, HLA-E, HSP90AA1, HSP90AB1, LGALS1, LPL, NFKBIA, PLA2G2A, SERPINF1, SERPING1, SFPQ, TMSB4X, ZFP36
IPFP	top 200	GO BP	GOBP_POSITIVE_REGULATION_OF_COLLAGEN_METABOLIC_PROCESS	4	16	10336	12.92	0.000206	0.00632	CCN2, ENG, PDGFRB, VIM
IPFP	top 200	GO BP	GOBP_CELLULAR_RESPONSE_TO_REACTIVE_OXYGEN_SPECIES	9	106	10336	4.39	0.000207	0.00632	ANXA1, AQP1, CAT, CD36, JUN, KLF2, MMP2, RACK1, RHOB
IPFP	top 200	GO BP	GOBP_CELL_SUBSTRATE_ADHESION	15	267	10336	2.9	0.000209	0.00632	ACTG1, APOD, BCL6, CALR, CCN2, CD36, FLNA, FN1, LAMC1, MYADM, NID1, RRAS, S100A10, UTRN, VWF
IPFP	top 200	GO BP	GOBP_ANTIGEN_PROCESSING_AND_PRESENTATION_OF_PEPTIDE_ANTIGEN	6	45	10336	6.89	0.000211	0.00632	B2M, CALR, CD74, HLA-C, HLA-DRA, HLA-E
IPFP	top 200	GO BP	GOBP_CELL_JUNCTION_ORGANIZATION	20	426	10336	2.43	0.000218	0.00645	ACTB, ACTG1, APOD, APP, ARF1, CAV1, DBN1, FLNA, FN1, HSPA8, LAMC1, MAP1B, MYADM, PECAM1, PFN1, RAMP2, S100A10, SPARCL1, TLN1, TUBB
IPFP	top 200	GO BP	GOBP_CELLULAR_RESPONSE_TO_INORGANIC_SUBSTANCE	10	131	10336	3.95	0.000222	0.00649	APP, AQP1, ATF4, B2M, CALR, CLIC4, FABP4, JUN, JUNB, SERPINF1
IPFP	top 200	GO BP	GOBP_ESTABLISHMENT_OR_MAINTENANCE_OF_CELL_POLARITY	11	157	10336	3.62	0.000231	0.00662	ACTB, AQP1, CLIC4, GSN, HSP90AA1, HSP90AB1, MAP1B, MSN, MYH9, RACK1, RHOB
IPFP	top 200	GO BP	GOBP_TISSUE_MIGRATION	14	240	10336	3.01	0.000232	0.00662	ANXA1, CALR, DCN, GLUL, HSPB1, JUN, MYH9, PFN1, RHOB, RRAS, SERPINF1, SPARC, TGFBR2, TMSB4X
IPFP	top 200	GO BP	GOBP_DEVELOPMENTAL_GROWTH	19	397	10336	2.47	0.000247	0.00699	ACACB, ANXA1, APOD, APP, CITED2, CLIC4, COMP, DBN1, FN1, H3F3B, HSP90AA1, HSP90AB1, KLF2, MAP1B, PDGFRB, PSAP, TGFBR2, TNS2, ZFP36L1
IPFP	top 200	GO BP	GOBP_REGULATION_OF_PROTEIN_IMPORT	6	47	10336	6.6	0.00027	0.00749	APOD, BAG3, CD36, FLNA, HSP90AB1, HSPA8
IPFP	top 200	GO BP	GOBP_RESPONSE_TO_BACTERIUM	16	304	10336	2.72	0.000271	0.00749	AKAP12, AQP1, B2M, CAV1, CD36, CFD, FABP4, FKBP5, HLA-E, LPL, NFKBIA, PLA2G2A, ST13, TIMP4, VIM, ZFP36
IPFP	top 200	GO BP	GOBP_LEUKOCYTE_DIFFERENTIATION	17	337	10336	2.61	0.000288	0.00787	ANXA1, APP, B2M, BCL6, CD74, CITED2, FASN, HLA-DRA, JUN, JUNB, KLF6, LGALS1, LGALS3, MYH9, RRAS, TGFBR2, ZFP36L1
IPFP	top 200	GO BP	GOBP_OSSIFICATION	15	277	10336	2.8	0.000311	0.00843	ATF4, CAT, CCN2, CEBPD, CLIC1, COL6A1, COMP, DDX5, FASN, H3F3B, IGFBP5, JUNB, MGP, MMP2, VCAN
IPFP	top 200	GO BP	GOBP_REGULATION_OF_ENDOTHELIAL_CELL_MIGRATION	10	137	10336	3.77	0.00032	0.00849	ANXA1, CALR, DCN, GLUL, HSPB1, RHOB, RRAS, SERPINF1, SPARC, TMSB4X
IPFP	top 200	GO BP	GOBP_POSITIVE_REGULATION_OF_TUMOR_NECROSIS_FACTOR_SUPERFAMILY_CYTOKINE_PRODUCTION	7	68	10336	5.32	0.000327	0.00849	AKAP12, APP, CD36, HLA-E, HSPB1, IFNGR1, LPL
IPFP	top 200	GO BP	GOBP_MAINTENANCE_OF_LOCATION	13	219	10336	3.07	0.000328	0.00849	ACACB, CALR, CAV1, CD36, DBN1, FLNA, FTH1, FTL, GSN, LPL, NFKBIA, TMSB10, TMSB4X
IPFP	top 200	GO BP	GOBP_CELLULAR_RESPONSE_TO_NITROGEN_COMPOUND	20	440	10336	2.35	0.000333	0.00849	ACTB, APP, AQP1, ATF4, CAV1, CD36, COL6A1, FLNA, IGFBP5, JUN, KLF2, LPL, LRP1, MAP1B, MMP2, PDK4, TNS2, VIM, YWHAG, ZFP36L1
IPFP	top 200	GO BP	GOBP_POSITIVE_REGULATION_OF_ERK1_AND_ERK2_CASCADE	9	113	10336	4.12	0.000334	0.00849	ACKR3, AKAP12, APP, CCN2, CD36, CD74, JUN, PDGFRB, PLA2G2A
IPFP	top 200	GO BP	GOBP_MEMBRANE_RAFT_ORGANIZATION	4	18	10336	11.48	0.000336	0.00849	CAV1, GSN, MYADM, S100A10
IPFP	top 200	GO BP	GOBP_RESPONSE_TO_INCREASED_OXYGEN_LEVELS	4	18	10336	11.48	0.000336	0.00849	CAT, CAV1, MMP2, PDGFRB
IPFP	top 200	GO BP	GOBP_MULTI_MULTICELLULAR_ORGANISM_PROCESS	9	114	10336	4.08	0.000357	0.00884	CALR, CITED2, H3F3B, IGFBP5, IGFBP7, JUNB, MMP2, SLC38A2, TGFBR2
IPFP	top 200	GO BP	GOBP_REGULATION_OF_ACTIN_FILAMENT_LENGTH	9	114	10336	4.08	0.000357	0.00884	DBN1, DSTN, GSN, LMOD1, MYADM, PFN1, SPTBN1, TMSB10, TMSB4X
IPFP	top 200	GO BP	GOBP_MYELOID_CELL_DIFFERENTIATION	15	281	10336	2.76	0.000363	0.0089	APP, B2M, BCL6, CD74, CITED2, EPAS1, FASN, JUN, JUNB, KLF2, MYH9, NFKBIA, TGFBR2, ZFP36, ZFP36L1
IPFP	top 200	GO BP	GOBP_OSTEOBLAST_DIFFERENTIATION	11	166	10336	3.42	0.000374	0.00908	ATF4, CAT, CEBPD, CLIC1, COL6A1, DDX5, FASN, H3F3B, IGFBP5, JUNB, VCAN
IPFP	top 200	GO BP	GOBP_POSITIVE_REGULATION_OF_INFLAMMATORY_RESPONSE	7	70	10336	5.17	0.000391	0.00941	APP, FABP4, HLA-E, LGALS1, LPL, NFKBIA, PLA2G2A
IPFP	top 200	GO BP	GOBP_REPRODUCTIVE_SYSTEM_DEVELOPMENT	14	253	10336	2.86	0.000397	0.00948	A2M, ANXA1, CITED2, CSDE1, EPAS1, H3F3B, HSP90AB1, JUNB, MMP2, PDGFRB, PSAP, SERPINF1, UBB, ZFP36L1
IPFP	top 200	GO BP	GOBP_RESPONSE_TO_MONOSACCHARIDE	9	116	10336	4.01	0.000406	0.0096	CAT, CCN2, COL6A2, GLUL, LPL, RACK1, SERPINF1, TGFBR2, TXNIP
IPFP	top 200	GO BP	GOBP_CYTOPLASMIC_SEQUESTERING_OF_PROTEIN	4	19	10336	10.88	0.00042	0.00977	DBN1, FLNA, NFKBIA, TMSB4X
IPFP	top 200	GO BP	GOBP_ENDODERM_DEVELOPMENT	6	51	10336	6.08	0.000425	0.00977	COL6A1, DUSP1, FN1, LAMC1, MMP2, ZFP36L1
IPFP	top 200	GO BP	GOBP_MYOBLAST_DIFFERENTIATION	6	51	10336	6.08	0.000425	0.00977	DDX17, DDX5, EPAS1, IGFBP3, LGALS1, ZFP36L1
IPFP	top 200	GO BP	GOBP_EMBRYO_IMPLANTATION	5	34	10336	7.6	0.000455	0.0102	CALR, H3F3B, IGFBP7, MMP2, TGFBR2
IPFP	top 200	GO BP	GOBP_EXTRACELLULAR_MATRIX_DISASSEMBLY	5	34	10336	7.6	0.000455	0.0102	CST3, GSN, LAMC1, LRP1, MMP2
IPFP	top 200	GO BP	GOBP_POSITIVE_REGULATION_OF_FIBROBLAST_PROLIFERATION	5	34	10336	7.6	0.000455	0.0102	AQP1, CD74, FN1, JUN, PDGFRB
IPFP	top 200	GO BP	GOBP_ASTROCYTE_DEVELOPMENT	4	20	10336	10.34	0.000517	0.0115	APP, IFNGR1, LRP1, VIM
IPFP	top 200	GO BP	GOBP_ACTIN_FILAMENT_ORGANIZATION	16	323	10336	2.56	0.00053	0.0116	ACTG1, ARF1, CALD1, CCN2, DBN1, DSTN, FLNA, GSN, LMOD1, MYADM, PFN1, RHOB, S100A10, SPTBN1, TMSB10, TMSB4X
IPFP	top 200	GO BP	GOBP_ANATOMICAL_STRUCTURE_HOMEOSTASIS	11	173	10336	3.29	0.000531	0.0116	ACTB, ACTG1, B2M, BAG3, CCN2, COMP, EPAS1, HSPB1, LAMC1, PDK4, PECAM1
IPFP	top 200	GO BP	GOBP_MAINTENANCE_OF_PROTEIN_LOCATION	7	74	10336	4.89	0.00055	0.0119	CAV1, DBN1, FLNA, GSN, NFKBIA, TMSB10, TMSB4X
IPFP	top 200	GO BP	GOBP_REGULATION_OF_LEUKOCYTE_MIGRATION	9	121	10336	3.84	0.000554	0.0119	ANXA1, APOD, APP, CALR, CD74, DUSP1, LGALS3, MSN, PLVAP
IPFP	top 200	GO BP	GOBP_REGULATION_OF_PROTEIN_POLYMERIZATION	10	147	10336	3.52	0.00056	0.0119	DBN1, GSN, HSP90AA1, LMOD1, MAP1B, MYADM, PFN1, SPTBN1, TMSB10, TMSB4X
IPFP	top 200	GO BP	GOBP_INNATE_IMMUNE_RESPONSE	19	425	10336	2.31	0.000578	0.0122	A2M, ACTG1, ANXA1, C1R, C1S, CD74, CFD, GAPDH, GSN, HLA-C, HLA-E, HSP90AA1, HSP90AB1, KIF5B, LGALS3, SERPING1, SFPQ, TUBB, VIM
IPFP	top 200	GO BP	GOBP_LYMPHOCYTE_MEDIATED_IMMUNITY	10	148	10336	3.49	0.000591	0.0123	B2M, BCL6, C1R, C1S, CD74, HLA-DRA, HLA-E, KIF5B, SERPING1, TUBB
IPFP	top 200	GO BP	GOBP_VASCULAR_PROCESS_IN_CIRCULATORY_SYSTEM	10	148	10336	3.49	0.000591	0.0123	AKAP12, CAV1, CD36, COMP, KLF2, LRP1, MMP2, PLVAP, RAMP2, SLC38A2
IPFP	top 200	GO BP	GOBP_NEURON_PROJECTION_REGENERATION	5	36	10336	7.18	0.000597	0.0123	APOD, FLNA, JUN, MAP1B, MMP2
IPFP	top 200	GO BP	GOBP_ENDOTHELIAL_CELL_MIGRATION	11	177	10336	3.21	0.000643	0.0131	ANXA1, CALR, DCN, GLUL, HSPB1, MYH9, RHOB, RRAS, SERPINF1, SPARC, TMSB4X
IPFP	top 200	GO BP	GOBP_MONONUCLEAR_CELL_MIGRATION	8	99	10336	4.18	0.000649	0.0131	ANXA1, APOD, APP, CALR, DUSP1, LGALS3, MSN, PECAM1
IPFP	top 200	GO BP	GOBP_POSITIVE_REGULATION_OF_HEMOPOIESIS	8	99	10336	4.18	0.000649	0.0131	ANXA1, BCL6, CD74, HLA-DRA, LGALS1, LGALS3, TGFBR2, ZFP36L1
IPFP	top 200	GO BP	GOBP_POSITIVE_REGULATION_OF_CYTOKINE_PRODUCTION	14	266	10336	2.72	0.000655	0.0131	AKAP12, ANXA1, APP, ATF4, B2M, CD36, CD74, GAPDH, HLA-E, HSP90AA1, HSPB1, IFNGR1, LPL, SPTBN1
IPFP	top 200	GO BP	GOBP_CELLULAR_RESPONSE_TO_HORMONE_STIMULUS	18	396	10336	2.35	0.000666	0.0132	ANXA1, AQP1, CALR, CAV1, DDIT4, DDX17, DDX5, HSPA8, IGFBP7, LPL, MAP1B, PDK4, RAMP2, SERPINF1, TNS2, YWHAG, ZFP36, ZFP36L1
IPFP	top 200	GO BP	GOBP_REGULATION_OF_NITRIC_OXIDE_METABOLIC_PROCESS	5	37	10336	6.98	0.00068	0.0134	CAV1, CD36, HSP90AA1, HSP90AB1, KLF2
IPFP	top 200	GO BP	GOBP_CELLULAR_RESPONSE_TO_STEROID_HORMONE_STIMULUS	10	151	10336	3.42	0.000691	0.0135	ANXA1, AQP1, CALR, DDIT4, DDX17, DDX5, HSPA8, SERPINF1, ZFP36, ZFP36L1
IPFP	top 200	GO BP	GOBP_CELLULAR_RESPONSE_TO_LIPID	17	364	10336	2.41	0.000695	0.0135	ANXA1, AQP1, CALR, CD36, DDIT4, DDX17, DDX5, HSPA8, LPL, MMP2, MSN, NFKBIA, PDK4, SERPINF1, VIM, ZFP36, ZFP36L1
IPFP	top 200	GO BP	GOBP_CHAPERONE_MEDIATED_PROTEIN_FOLDING	6	56	10336	5.54	0.000707	0.0136	CD74, FKBP5, HSPA8, HSPB1, HSPB6, ST13
IPFP	top 200	GO BP	GOBP_CELL_KILLING	7	78	10336	4.64	0.000756	0.0144	B2M, GAPDH, HLA-DRA, HLA-E, HSP90AB1, KIF5B, TUBB
IPFP	top 200	GO BP	GOBP_NEGATIVE_REGULATION_OF_REPRODUCTIVE_PROCESS	4	22	10336	9.4	0.000757	0.0144	CALR, DUSP1, MYH9, SERPINF1
IPFP	top 200	GO BP	GOBP_CYTOSKELETON_DEPENDENT_INTRACELLULAR_TRANSPORT	10	153	10336	3.38	0.000766	0.0144	APP, BAG3, HSPA8, HSPB1, KIF5B, MAP1B, SFPQ, TUBA1B, TUBB, UBB
IPFP	top 200	GO BP	GOBP_POSTTRANSCRIPTIONAL_REGULATION_OF_GENE_EXPRESSION	18	401	10336	2.32	0.00077	0.0144	APP, ATF4, CALR, CAV1, CNBP, CSDE1, DDX5, EEF2, EIF4B, GAPDH, HSPB1, IGFBP5, PABPC1, RACK1, VIM, YBX1, ZFP36, ZFP36L1
IPFP	top 200	GO BP	GOBP_NEGATIVE_REGULATION_OF_IMMUNE_EFFECTOR_PROCESS	6	57	10336	5.44	0.000777	0.0144	A2M, ANXA1, BCL6, HLA-E, LGALS3, SERPING1
IPFP	top 200	GO BP	GOBP_NEGATIVE_REGULATION_OF_PROTEIN_CONTAINING_COMPLEX_ASSEMBLY	8	102	10336	4.05	0.000791	0.0146	CRYAB, GSN, LMOD1, MYADM, PFN1, SPTBN1, TMSB10, TMSB4X
IPFP	top 200	GO BP	GOBP_LEUKOCYTE_CELL_CELL_ADHESION	12	212	10336	2.93	0.000845	0.0155	ANXA1, B2M, BCL6, CAV1, CD74, HLA-DRA, HLA-E, LGALS1, LGALS3, MSN, PECAM1, TGFBR2
IPFP	top 200	GO BP	GOBP_FIBROBLAST_PROLIFERATION	6	58	10336	5.35	0.000853	0.0155	AQP1, CD74, FN1, FTH1, JUN, PDGFRB
IPFP	top 200	GO BP	GOBP_MUSCLE_CELL_DIFFERENTIATION	13	243	10336	2.76	0.000876	0.0158	ACTG1, CALR, COMP, EHD2, ENG, H3F3B, IGFBP5, LMOD1, MYH9, MYL9, PDGFRB, RAMP2, YBX1
IPFP	top 200	GO BP	GOBP_TUMOR_NECROSIS_FACTOR_SUPERFAMILY_CYTOKINE_PRODUCTION	8	104	10336	3.98	0.0009	0.016	AKAP12, APP, CD36, HLA-E, HSPB1, IFNGR1, LPL, ZFP36
IPFP	top 200	GO BP	GOBP_ANTIGEN_PROCESSING_AND_PRESENTATION_OF_PEPTIDE_ANTIGEN_VIA_MHC_CLASS_I	4	23	10336	8.99	0.000903	0.016	B2M, CALR, HLA-C, HLA-E
IPFP	top 200	GO BP	GOBP_REGULATION_OF_CYTOPLASMIC_TRANSLATION	4	23	10336	8.99	0.000903	0.016	CNBP, CSDE1, PABPC1, YBX1
IPFP	top 200	GO BP	GOBP_METAL_ION_TRANSPORT	18	407	10336	2.29	0.000914	0.016	AHNAK, AQP1, ATF4, B2M, CAV1, CCN2, CYBRD1, FLNA, FTH1, FTL, KIF5B, LGALS3, PDGFRB, RAMP2, SLC38A2, STOM, TPT1, UTRN
IPFP	top 200	GO BP	GOBP_RESPONSE_TO_XENOBIOTIC_STIMULUS	12	214	10336	2.9	0.000917	0.016	ACACB, CALR, CAT, ENG, HSP90AB1, JUN, LPL, MAP1B, MMP2, TGFBR2, TIMP4, TXNIP
IPFP	top 200	GO BP	GOBP_T_CELL_ACTIVATION	14	278	10336	2.6	0.00101	0.0175	ANXA1, B2M, BCL6, CAV1, CD74, GSN, HLA-DRA, HLA-E, LGALS1, LGALS3, MSN, MYH9, TGFBR2, ZFP36L1
IPFP	top 200	GO BP	GOBP_NEGATIVE_REGULATION_OF_NUCLEAR_TRANSCRIBED_MRNA_CATABOLIC_PROCESS_DEADENYLATION_DEPENDENT_DECAY	3	11	10336	14.09	0.00105	0.0178	CSDE1, PABPC1, YBX1
IPFP	top 200	GO BP	GOBP_NEGATIVE_REGULATION_OF_PROTEIN_AUTOPHOSPHORYLATION	3	11	10336	14.09	0.00105	0.0178	CAV1, ENG, JUN
IPFP	top 200	GO BP	GOBP_VASCULAR_ASSOCIATED_SMOOTH_MUSCLE_CELL_DEVELOPMENT	3	11	10336	14.09	0.00105	0.0178	COMP, ENG, RAMP2
IPFP	top 200	GO BP	GOBP_MAINTENANCE_OF_BLOOD_BRAIN_BARRIER	4	24	10336	8.61	0.00107	0.0178	ACTB, ACTG1, LAMC1, PECAM1
IPFP	top 200	GO BP	GOBP_POSITIVE_REGULATION_OF_NITRIC_OXIDE_METABOLIC_PROCESS	4	24	10336	8.61	0.00107	0.0178	CD36, HSP90AA1, HSP90AB1, KLF2
IPFP	top 200	GO BP	GOBP_REGULATION_OF_MACROPHAGE_DERIVED_FOAM_CELL_DIFFERENTIATION	4	24	10336	8.61	0.00107	0.0178	CD36, LPL, NFKBIA, PLA2G2A
IPFP	top 200	GO BP	GOBP_RESPONSE_TO_INTERFERON_GAMMA	7	83	10336	4.36	0.0011	0.0181	ACTG1, CD74, GAPDH, GSN, HSP90AB1, KIF5B, VIM
IPFP	top 200	GO BP	GOBP_RESPONSE_TO_ESTROGEN	5	41	10336	6.3	0.0011	0.0181	CAV1, CITED2, MMP2, PDGFRB, TGFBR2
IPFP	top 200	GO BP	GOBP_CELL_CHEMOTAXIS	10	161	10336	3.21	0.00113	0.0185	ACKR3, ANXA1, CALR, CD74, CXCL14, DUSP1, HSPB1, LGALS3, PDGFRB, TMSB4X
IPFP	top 200	GO BP	GOBP_FATTY_ACID_BIOSYNTHETIC_PROCESS	7	85	10336	4.26	0.00126	0.0205	ACACB, ANXA1, CD74, FASN, GPX4, LPL, PDK4
IPFP	top 200	GO BP	GOBP_MONONUCLEAR_CELL_DIFFERENTIATION	13	253	10336	2.66	0.00127	0.0205	ANXA1, B2M, BCL6, CD74, FASN, HLA-DRA, JUN, KLF6, LGALS1, LGALS3, MYH9, TGFBR2, ZFP36L1
IPFP	top 200	GO BP	GOBP_TRANSITION_METAL_ION_HOMEOSTASIS	7	86	10336	4.21	0.00135	0.0214	APP, ARF1, B2M, CYBRD1, EPAS1, FTH1, FTL
IPFP	top 200	GO BP	GOBP_ENDOCYTOSIS	17	387	10336	2.27	0.00136	0.0214	ACKR3, ACTB, ACTG1, APP, ARF1, B2M, CAV1, CD36, EHD2, GSN, HSPG2, LGALS3, LRP1, MYH9, PRG4, RAMP2, TGFBR2
IPFP	top 200	GO BP	GOBP_OVULATION_CYCLE	5	43	10336	6.01	0.00137	0.0214	A2M, ANXA1, MMP2, SERPINF1, TIMP4
IPFP	top 200	GO BP	GOBP_NEGATIVE_REGULATION_OF_TRANSCRIPTION_FROM_RNA_POLYMERASE_II_PROMOTER_IN_RESPONSE_TO_STRESS	3	12	10336	12.92	0.00138	0.0214	BAG3, CITED2, JUN
IPFP	top 200	GO BP	GOBP_POSITIVE_REGULATION_OF_MACROPHAGE_DERIVED_FOAM_CELL_DIFFERENTIATION	3	12	10336	12.92	0.00138	0.0214	CD36, LPL, PLA2G2A
IPFP	top 200	GO BP	GOBP_POSITIVE_REGULATION_OF_NUCLEAR_TRANSCRIBED_MRNA_CATABOLIC_PROCESS_DEADENYLATION_DEPENDENT_DECAY	3	12	10336	12.92	0.00138	0.0214	PABPC1, ZFP36, ZFP36L1
IPFP	top 200	GO BP	GOBP_REGULATION_OF_METALLOPEPTIDASE_ACTIVITY	3	12	10336	12.92	0.00138	0.0214	LRP1, TIMP2, TIMP3
IPFP	top 200	GO BP	GOBP_NEGATIVE_REGULATION_OF_CELLULAR_AMIDE_METABOLIC_PROCESS	10	166	10336	3.11	0.00143	0.022	ATF4, CALR, CSDE1, GAPDH, IGFBP5, PABPC1, RACK1, YBX1, ZFP36, ZFP36L1
IPFP	top 200	GO BP	GOBP_REGULATION_OF_MONONUCLEAR_CELL_MIGRATION	6	64	10336	4.84	0.00144	0.022	APOD, APP, CALR, DUSP1, LGALS3, MSN
IPFP	top 200	GO BP	GOBP_HOMEOSTASIS_OF_NUMBER_OF_CELLS	11	196	10336	2.9	0.00148	0.0225	ANXA1, B2M, BCL6, CD74, CITED2, EPAS1, KLF2, PLA2G2A, TSC22D3, ZFP36, ZFP36L1
IPFP	top 200	GO BP	GOBP_RECEPTOR_MEDIATED_ENDOCYTOSIS	10	167	10336	3.09	0.00149	0.0226	ACKR3, APP, ARF1, B2M, CAV1, CD36, HSPG2, LRP1, RAMP2, TGFBR2
IPFP	top 200	GO BP	GOBP_NEGATIVE_REGULATION_OF_INTRACELLULAR_TRANSPORT	5	44	10336	5.87	0.00152	0.0227	APOD, BAG3, CD36, CRYAB, MAP1B
IPFP	top 200	GO BP	GOBP_RESPONSE_TO_FATTY_ACID	5	44	10336	5.87	0.00152	0.0227	CAT, CCN2, CD36, LPL, PDK4
IPFP	top 200	GO BP	GOBP_POSITIVE_REGULATION_OF_VASCULATURE_DEVELOPMENT	8	113	10336	3.66	0.00154	0.0229	AQP1, ENG, HSPB1, HSPB6, RAMP2, RHOB, RRAS, TGFBR2
IPFP	top 200	GO BP	GOBP_POSITIVE_REGULATION_OF_CELL_CELL_ADHESION	10	168	10336	3.08	0.00156	0.0231	ANXA1, B2M, BCL6, CAV1, CD74, CITED2, HLA-DRA, HLA-E, LGALS1, TGFBR2
IPFP	top 200	GO BP	GOBP_REGULATION_OF_CELLULAR_RESPONSE_TO_STRESS	20	500	10336	2.07	0.00163	0.024	ACKR3, ACTB, APP, ATF4, B2M, BCL6, CAV1, CCN2, CD36, CD74, CHCHD2, DDX5, DUSP1, FLNA, HSPB1, RACK1, SFPQ, SLC38A2, TPT1, YBX1
IPFP	top 200	GO BP	GOBP_PROTEIN_POLYMERIZATION	11	199	10336	2.86	0.00167	0.0244	DBN1, GPX4, GSN, HSP90AA1, LMOD1, MAP1B, MYADM, PFN1, SPTBN1, TMSB10, TMSB4X
IPFP	top 200	GO BP	GOBP_COLLAGEN_BIOSYNTHETIC_PROCESS	4	27	10336	7.66	0.00168	0.0244	CCN2, ENG, PDGFRB, VIM
IPFP	top 200	GO BP	GOBP_POSITIVE_REGULATION_OF_LIPID_LOCALIZATION	6	66	10336	4.7	0.00169	0.0244	ACACB, CAV1, CD36, LPL, LRP1, NFKBIA
IPFP	top 200	GO BP	GOBP_MYELOID_LEUKOCYTE_DIFFERENTIATION	9	142	10336	3.28	0.00173	0.0247	APP, CD74, CITED2, FASN, JUN, JUNB, MYH9, TGFBR2, ZFP36L1
IPFP	top 200	GO BP	GOBP_RESPONSE_TO_PEPTIDE_HORMONE	13	262	10336	2.56	0.00173	0.0247	ANXA1, CAT, CAV1, CCN2, CDO1, IGFBP5, LPL, MAP1B, PDK4, TIMP4, TNS2, YWHAG, ZFP36L1
IPFP	top 200	GO BP	GOBP_LEUKOCYTE_MIGRATION	11	200	10336	2.84	0.00174	0.0247	ANXA1, APOD, APP, CALR, CD74, DUSP1, LGALS3, MSN, MYH9, PECAM1, PLVAP
IPFP	top 200	GO BP	GOBP_REGULATION_OF_INSULIN_LIKE_GROWTH_FACTOR_RECEPTOR_SIGNALING_PATHWAY	3	13	10336	11.93	0.00177	0.0249	IGFBP3, IGFBP4, IGFBP5
IPFP	top 200	GO BP	GOBP_RESPONSE_TO_SALT_STRESS	3	13	10336	11.93	0.00177	0.0249	AQP1, HSP90AB1, ZFP36L1
IPFP	top 200	GO BP	GOBP_ACTIN_POLYMERIZATION_OR_DEPOLYMERIZATION	9	143	10336	3.25	0.00182	0.0252	DBN1, DSTN, GSN, LMOD1, MYADM, PFN1, SPTBN1, TMSB10, TMSB4X
IPFP	top 200	GO BP	GOBP_CELLULAR_RESPONSE_TO_HYDROGEN_PEROXIDE	6	67	10336	4.63	0.00182	0.0252	ANXA1, AQP1, CAT, KLF2, RACK1, RHOB
IPFP	top 200	GO BP	GOBP_CELLULAR_RESPONSE_TO_OXYGEN_LEVELS	8	116	10336	3.56	0.00182	0.0252	AQP1, ATF4, BNIP3L, CAV1, CHCHD2, CITED2, EPAS1, ZFP36L1
IPFP	top 200	GO BP	GOBP_NEGATIVE_REGULATION_OF_CATABOLIC_PROCESS	12	232	10336	2.67	0.00183	0.0252	ACACB, CSDE1, CST3, DDIT4, FLNA, HSP90AB1, PABPC1, TIMP2, TIMP3, TIMP4, YBX1, ZFP36
IPFP	top 200	GO BP	GOBP_REGULATION_OF_LEUKOCYTE_APOPTOTIC_PROCESS	5	46	10336	5.62	0.00186	0.0254	ANXA1, BCL6, CD74, LGALS3, TSC22D3
IPFP	top 200	GO BP	GOBP_POSITIVE_REGULATION_OF_ENDOTHELIAL_CELL_MIGRATION	7	91	10336	3.98	0.00188	0.0255	ANXA1, CALR, HSPB1, RHOB, RRAS, SPARC, TMSB4X
IPFP	top 200	GO BP	GOBP_ACTOMYOSIN_STRUCTURE_ORGANIZATION	9	144	10336	3.23	0.00191	0.0257	ACTG1, CCN2, CNN3, LMOD1, MYH9, MYL9, PDGFRB, PFN1, S100A10
IPFP	top 200	GO BP	GOBP_POSITIVE_REGULATION_OF_LEUKOCYTE_CELL_CELL_ADHESION	9	144	10336	3.23	0.00191	0.0257	ANXA1, B2M, BCL6, CAV1, CD74, HLA-DRA, HLA-E, LGALS1, TGFBR2
IPFP	top 200	GO BP	GOBP_ANTIGEN_PROCESSING_AND_PRESENTATION_OF_EXOGENOUS_PEPTIDE_ANTIGEN	4	28	10336	7.38	0.00194	0.0257	B2M, CD74, HLA-DRA, HLA-E
IPFP	top 200	GO BP	GOBP_REGULATION_OF_LYMPHOCYTE_APOPTOTIC_PROCESS	4	28	10336	7.38	0.00194	0.0257	BCL6, CD74, LGALS3, TSC22D3
IPFP	top 200	GO BP	GOBP_RESPONSE_TO_FLUID_SHEAR_STRESS	4	28	10336	7.38	0.00194	0.0257	CITED2, KLF2, MMP2, PDGFRB
IPFP	top 200	GO BP	GOBP_CELLULAR_RESPONSE_TO_INTERFERON_GAMMA	6	68	10336	4.56	0.00197	0.0258	ACTG1, GAPDH, GSN, HSP90AB1, KIF5B, VIM
IPFP	top 200	GO BP	GOBP_RECEPTOR_INTERNALIZATION	6	68	10336	4.56	0.00197	0.0258	ACKR3, ARF1, CAV1, CD36, LRP1, RAMP2
IPFP	top 200	GO BP	GOBP_NEGATIVE_REGULATION_OF_CYTOSKELETON_ORGANIZATION	8	118	10336	3.5	0.00203	0.0265	GSN, LMOD1, MAP1B, MYADM, PFN1, SPTBN1, TMSB10, TMSB4X
IPFP	top 200	GO BP	GOBP_RESPONSE_TO_AXON_INJURY	5	47	10336	5.5	0.00205	0.0266	APOD, FLNA, JUN, MAP1B, MMP2
IPFP	top 200	GO BP	GOBP_REACTIVE_OXYGEN_SPECIES_METABOLIC_PROCESS	9	146	10336	3.19	0.00209	0.027	CAT, CCN2, CD36, CRYAB, DDIT4, GPX3, PDGFRB, PDK4, TGFBR2
IPFP	top 200	GO BP	GOBP_ION_HOMEOSTASIS	17	403	10336	2.18	0.0021	0.027	ACKR3, APP, ARF1, ATF4, B2M, CALR, CAV1, CD36, CLIC4, CYBRD1, DCN, EPAS1, FTH1, FTL, PDK4, RACK1, TPT1
IPFP	top 200	GO BP	GOBP_MULTICELLULAR_ORGANISM_GROWTH	7	93	10336	3.89	0.00213	0.0272	APP, CLIC4, COMP, H3F3B, KLF2, TNS2, ZFP36L1
IPFP	top 200	GO BP	GOBP_CELL_MATRIX_ADHESION	10	176	10336	2.94	0.0022	0.0277	ACTG1, APOD, BCL6, CCN2, CD36, FN1, NID1, RRAS, S100A10, UTRN
IPFP	top 200	GO BP	GOBP_PROSTATE_GLAND_DEVELOPMENT	4	29	10336	7.13	0.00221	0.0277	ANXA1, MMP2, PSAP, SERPINF1
IPFP	top 200	GO BP	GOBP_ACTIN_FILAMENT_SEVERING	3	14	10336	11.07	0.00222	0.0277	DSTN, GSN, MYH9
IPFP	top 200	GO BP	GOBP_PEPTIDE_CROSS_LINKING	3	14	10336	11.07	0.00222	0.0277	ANXA1, DCN, FN1
IPFP	top 200	GO BP	GOBP_POSITIVE_REGULATION_OF_PROTEIN_MATURATION	3	14	10336	11.07	0.00222	0.0277	GSN, MYH9, S100A10
IPFP	top 200	GO BP	GOBP_POSITIVE_REGULATION_OF_PROTEIN_LOCALIZATION_TO_CELL_PERIPHERY	5	48	10336	5.38	0.00225	0.028	KIF5B, LGALS3, LRP1, RACK1, SPTBN1
IPFP	top 200	GO BP	GOBP_POSITIVE_REGULATION_OF_PROTEIN_LOCALIZATION_TO_MEMBRANE	6	70	10336	4.43	0.00228	0.0281	KIF5B, LGALS3, LRP1, RACK1, SPTBN1, STOM
IPFP	top 200	GO BP	GOBP_PROTEIN_LOCALIZATION_TO_PLASMA_MEMBRANE	11	207	10336	2.75	0.00228	0.0281	ACTB, EHD2, FLNA, KIF5B, LGALS3, LRP1, MYADM, RACK1, RAMP2, S100A10, SPTBN1
IPFP	top 200	GO BP	GOBP_TRANSMEMBRANE_RECEPTOR_PROTEIN_SERINE_THREONINE_KINASE_SIGNALING_PATHWAY	12	239	10336	2.59	0.00235	0.0288	CAV1, CITED2, COMP, DDX5, ENG, FMOD, HSP90AB1, JUN, LRP1, SPTBN1, TGFBR2, VIM
IPFP	top 200	GO BP	GOBP_ACTIN_FILAMENT_POLYMERIZATION	8	121	10336	3.42	0.00238	0.0288	DBN1, GSN, LMOD1, MYADM, PFN1, SPTBN1, TMSB10, TMSB4X
IPFP	top 200	GO BP	GOBP_MYELOID_CELL_HOMEOSTASIS	8	121	10336	3.42	0.00238	0.0288	ANXA1, B2M, BCL6, CITED2, EPAS1, KLF2, ZFP36, ZFP36L1
IPFP	top 200	GO BP	GOBP_REGULATION_OF_PROTEIN_LOCALIZATION_TO_MEMBRANE	8	121	10336	3.42	0.00238	0.0288	ACTB, GSN, KIF5B, LGALS3, LRP1, RACK1, SPTBN1, STOM
IPFP	top 200	GO BP	GOBP_CIRCULATORY_SYSTEM_PROCESS	15	339	10336	2.29	0.00242	0.0291	AKAP12, CAV1, CCN2, CD36, COMP, EPAS1, FLNA, GSN, KLF2, LRP1, MMP2, PLVAP, RAMP2, SERPING1, SLC38A2
IPFP	top 200	GO BP	GOBP_PROTEIN_LOCALIZATION_TO_CELL_PERIPHERY	12	240	10336	2.58	0.00243	0.0291	ACTB, CAV1, EHD2, FLNA, KIF5B, LGALS3, LRP1, MYADM, RACK1, RAMP2, S100A10, SPTBN1
IPFP	top 200	GO BP	GOBP_INTRINSIC_APOPTOTIC_SIGNALING_PATHWAY	11	209	10336	2.72	0.00246	0.0293	ACKR3, ATF4, CAV1, CD74, DDIT4, DDX5, HSPB1, RACK1, SFPQ, TPT1, UBB
IPFP	top 200	GO BP	GOBP_REGULATION_OF_INTRINSIC_APOPTOTIC_SIGNALING_PATHWAY	8	122	10336	3.39	0.0025	0.0296	ACKR3, CAV1, CD74, HSPB1, RACK1, SFPQ, TPT1, UBB
IPFP	top 200	GO BP	GOBP_FOAM_CELL_DIFFERENTIATION	4	30	10336	6.89	0.00251	0.0296	CD36, LPL, NFKBIA, PLA2G2A
IPFP	top 200	GO BP	GOBP_CELLULAR_RESPONSE_TO_PEPTIDE	12	241	10336	2.57	0.00251	0.0296	APP, CAV1, CD36, KLF2, LPL, LRP1, MAP1B, PDK4, TNS2, VIM, YWHAG, ZFP36L1
IPFP	top 200	GO BP	GOBP_REGULATION_OF_CELL_MATRIX_ADHESION	7	96	10336	3.77	0.00255	0.0299	ACTG1, APOD, BCL6, CD36, RRAS, S100A10, UTRN
IPFP	top 200	GO BP	GOBP_POSITIVE_REGULATION_OF_DEFENSE_RESPONSE	9	151	10336	3.08	0.00263	0.0303	APP, FABP4, HLA-E, HSP90AA1, LGALS1, LPL, NFKBIA, PLA2G2A, SFPQ
IPFP	top 200	GO BP	GOBP_ANTIGEN_PROCESSING_AND_PRESENTATION	6	72	10336	4.31	0.00263	0.0303	B2M, CALR, CD74, HLA-C, HLA-DRA, HLA-E
IPFP	top 200	GO BP	GOBP_TRANSPORT_ALONG_MICROTUBULE	8	123	10336	3.36	0.00263	0.0303	APP, BAG3, HSPA8, HSPB1, KIF5B, MAP1B, SFPQ, UBB
IPFP	top 200	GO BP	GOBP_NEGATIVE_REGULATION_OF_CELLULAR_MACROMOLECULE_BIOSYNTHETIC_PROCESS	11	211	10336	2.69	0.00265	0.0303	ATF4, BCL6, CALR, CSDE1, GAPDH, IGFBP5, PABPC1, RACK1, YBX1, ZFP36, ZFP36L1
IPFP	top 200	GO BP	GOBP_POSITIVE_REGULATION_OF_CELL_ACTIVATION	11	211	10336	2.69	0.00265	0.0303	ANXA1, B2M, BCL6, CAV1, CCN2, CD74, HLA-DRA, HLA-E, LGALS1, PDGFRB, TGFBR2
IPFP	top 200	GO BP	GOBP_KERATINOCYTE_DIFFERENTIATION	5	50	10336	5.17	0.0027	0.0306	ANXA1, CLIC4, TXNIP, ZFP36, ZFP36L1
IPFP	top 200	GO BP	GOBP_LENS_DEVELOPMENT_IN_CAMERA_TYPE_EYE	5	50	10336	5.17	0.0027	0.0306	ATF4, CITED2, CRYAB, TGFBR2, VIM
IPFP	top 200	GO BP	GOBP_NEGATIVE_REGULATION_OF_CELL_POPULATION_PROLIFERATION	18	449	10336	2.07	0.00272	0.0307	ACKR3, APOD, APP, B2M, BCL6, CAV1, CITED2, DUSP1, FTH1, HIST1H2AC, IGFBP3, IGFBP5, IGFBP7, JUN, SERPINF1, SPARC, TGFBR2, TNS2
IPFP	top 200	GO BP	GOBP_PEPTIDE_ANTIGEN_ASSEMBLY_WITH_MHC_PROTEIN_COMPLEX	3	15	10336	10.34	0.00273	0.0308	B2M, CALR, HLA-DRA
IPFP	top 200	GO BP	GOBP_MAPK_CASCADE	19	486	10336	2.02	0.00276	0.0309	ACKR3, AKAP12, APP, CAV1, CCN2, CD36, CD74, CRYAB, DUSP1, FN1, IGFBP4, JUN, PDGFRB, PLA2G2A, PLVAP, RRAS, TIMP3, ZFP36, ZFP36L1
IPFP	top 200	GO BP	GOBP_CELL_RECOGNITION	6	73	10336	4.25	0.00283	0.0315	APP, CD36, LGALS3, MSN, PECAM1, VCAN
IPFP	top 200	GO BP	GOBP_POSITIVE_REGULATION_OF_INTERLEUKIN_1_BETA_PRODUCTION	4	31	10336	6.67	0.00284	0.0316	APP, CD36, HSPB1, LPL
IPFP	top 200	GO BP	GOBP_REACTIVE_NITROGEN_SPECIES_METABOLIC_PROCESS	5	51	10336	5.07	0.00294	0.0326	CAV1, CD36, HSP90AA1, HSP90AB1, KLF2
IPFP	top 200	GO BP	GOBP_MUSCLE_CONTRACTION	10	185	10336	2.79	0.00317	0.0347	CALD1, CAV1, CCN2, COMP, CRYAB, FLNA, GSN, LMOD1, MYL9, UTRN
IPFP	top 200	GO BP	GOBP_POSITIVE_REGULATION_OF_IMMUNE_RESPONSE	13	281	10336	2.39	0.00319	0.0347	A2M, ANXA1, B2M, C1R, C1S, CD74, CFD, HLA-DRA, HLA-E, HSP90AA1, LGALS3, SERPING1, SFPQ
IPFP	top 200	GO BP	GOBP_RESPONSE_TO_COLD	4	32	10336	6.46	0.0032	0.0347	HSP90AA1, LPL, NFKBIA, PLIN1
IPFP	top 200	GO BP	GOBP_RETINA_HOMEOSTASIS	4	32	10336	6.46	0.0032	0.0347	ACTB, ACTG1, B2M, HSPB1
IPFP	top 200	GO BP	GOBP_CELLULAR_RESPONSE_TO_VASCULAR_ENDOTHELIAL_GROWTH_FACTOR_STIMULUS	5	52	10336	4.97	0.00321	0.0347	ANXA1, DCN, HSPB1, PDGFRB, RAMP2
IPFP	top 200	GO BP	GOBP_REGULATION_OF_ION_TRANSPORT	14	315	10336	2.3	0.00323	0.0348	AHNAK, APP, ATF4, B2M, CAV1, CLIC1, CLIC4, FLNA, KIF5B, LGALS3, PDGFRB, STOM, TMSB4X, UTRN
IPFP	top 200	GO BP	GOBP_REGULATION_OF_CELL_ACTIVATION	15	350	10336	2.21	0.00328	0.0352	ANXA1, B2M, BCL6, CAV1, CCN2, CD74, FN1, HLA-DRA, HLA-E, LGALS1, LGALS3, PDGFRB, PLA2G2A, TGFBR2, ZFP36L1
IPFP	top 200	GO BP	GOBP_REGULATION_OF_T_CELL_ACTIVATION	10	186	10336	2.78	0.00329	0.0352	ANXA1, B2M, BCL6, CAV1, CD74, HLA-DRA, HLA-E, LGALS1, LGALS3, TGFBR2
IPFP	top 200	GO BP	GOBP_POSITIVE_REGULATION_OF_T_CELL_MEDIATED_CYTOTOXICITY	3	16	10336	9.69	0.00332	0.0354	B2M, HLA-DRA, HLA-E
IPFP	top 200	GO BP	GOBP_EPITHELIAL_CELL_APOPTOTIC_PROCESS	6	76	10336	4.08	0.00346	0.0367	CD248, GSN, RAMP2, TGFBR2, ZFP36, ZFP36L1
IPFP	top 200	GO BP	GOBP_MAINTENANCE_OF_PROTEIN_LOCATION_IN_CELL	5	53	10336	4.88	0.00349	0.0368	CAV1, DBN1, GSN, TMSB10, TMSB4X
IPFP	top 200	GO BP	GOBP_NEGATIVE_REGULATION_OF_ORGANELLE_ORGANIZATION	12	251	10336	2.47	0.0035	0.0369	DUSP1, GDI2, GSN, H3F3B, LMOD1, MAP1B, MYADM, PFN1, SPTBN1, TMSB10, TMSB4X, VAT1
IPFP	top 200	GO BP	GOBP_CELL_CELL_JUNCTION_ORGANIZATION	8	129	10336	3.2	0.00354	0.0371	ACTB, ACTG1, CAV1, FLNA, MYADM, PECAM1, RAMP2, TLN1
IPFP	top 200	GO BP	GOBP_ANTIGEN_PROCESSING_AND_PRESENTATION_OF_EXOGENOUS_ANTIGEN	4	33	10336	6.26	0.00359	0.0373	B2M, CD74, HLA-DRA, HLA-E
IPFP	top 200	GO BP	GOBP_REGULATION_OF_BIOLOGICAL_PROCESS_INVOLVED_IN_SYMBIOTIC_INTERACTION	4	33	10336	6.26	0.00359	0.0373	CAV1, CD74, GSN, LGALS1
IPFP	top 200	GO BP	GOBP_REGULATION_OF_IMMUNE_EFFECTOR_PROCESS	10	189	10336	2.73	0.00369	0.0381	A2M, ANXA1, B2M, BCL6, CD36, CD74, HLA-DRA, HLA-E, LGALS3, SERPING1
IPFP	top 200	GO BP	GOBP_REGULATION_OF_PROTEIN_LOCALIZATION_TO_PLASMA_MEMBRANE	6	77	10336	4.03	0.00369	0.0381	ACTB, KIF5B, LGALS3, LRP1, RACK1, SPTBN1
IPFP	top 200	GO BP	GOBP_RESPONSE_TO_TOPOLOGICALLY_INCORRECT_PROTEIN	8	130	10336	3.18	0.00371	0.0381	ATF4, BAG3, COMP, HSP90AA1, HSP90AB1, HSPA8, HSPB1, RACK1
IPFP	top 200	GO BP	GOBP_ARTERY_MORPHOGENESIS	5	54	10336	4.79	0.00378	0.0387	CITED2, COMP, ENG, LRP1, PDGFRB
IPFP	top 200	GO BP	GOBP_BIOLOGICAL_PROCESS_INVOLVED_IN_SYMBIOTIC_INTERACTION	10	190	10336	2.72	0.00383	0.0391	CAV1, CD74, FN1, GAPDH, GSN, HSP90AB1, HSPA8, JUN, LGALS1, STOM
IPFP	top 200	GO BP	GOBP_PROTEIN_REFOLDING	3	17	10336	9.12	0.00397	0.0397	B2M, HSP90AA1, HSPA8
IPFP	top 200	GO BP	GOBP_GLAND_DEVELOPMENT	12	255	10336	2.43	0.00398	0.0397	ANXA1, CAV1, CDO1, CITED2, FASN, IGFBP5, JUN, MMP2, MSN, PSAP, SERPINF1, TGFBR2
IPFP	top 200	GO BP	GOBP_SMOOTH_MUSCLE_CELL_PROLIFERATION	7	104	10336	3.48	0.00399	0.0397	APOD, IGFBP3, IGFBP5, JUN, MMP2, PDGFRB, TGFBR2
IPFP	top 200	GO BP	GOBP_TISSUE_REMODELING	7	104	10336	3.48	0.00399	0.0397	CAV1, CST3, EPAS1, FLNA, IGFBP5, MMP2, PDK4
IPFP	top 200	GO BP	GOBP_MEMBRANE_PROTEIN_ECTODOMAIN_PROTEOLYSIS	4	34	10336	6.08	0.00401	0.0397	MYH9, TIMP2, TIMP3, TIMP4
IPFP	top 200	GO BP	GOBP_REGULATION_OF_CD4_POSITIVE_ALPHA_BETA_T_CELL_ACTIVATION	4	34	10336	6.08	0.00401	0.0397	ANXA1, BCL6, HLA-DRA, TGFBR2
IPFP	top 200	GO BP	GOBP_RESPONSE_TO_AMYLOID_BETA	4	34	10336	6.08	0.00401	0.0397	APP, CD36, LRP1, MMP2
IPFP	top 200	GO BP	GOBP_ADAPTIVE_IMMUNE_RESPONSE_BASED_ON_SOMATIC_RECOMBINATION_OF_IMMUNE_RECEPTORS_BUILT_FROM_IMMUNOGLOBULIN_SUPERFAMILY_DOMAINS	9	161	10336	2.89	0.00404	0.0399	ANXA1, B2M, BCL6, C1R, C1S, CD74, HLA-DRA, HLA-E, SERPING1
IPFP	top 200	GO BP	GOBP_ENDOTHELIAL_CELL_DEVELOPMENT	5	55	10336	4.7	0.0041	0.04	CLIC4, FASN, MSN, MYADM, PECAM1
IPFP	top 200	GO BP	GOBP_NUCLEAR_TRANSCRIBED_MRNA_CATABOLIC_PROCESS_DEADENYLATION_DEPENDENT_DECAY	5	55	10336	4.7	0.0041	0.04	CSDE1, PABPC1, YBX1, ZFP36, ZFP36L1
IPFP	top 200	GO BP	GOBP_REGULATION_OF_FATTY_ACID_METABOLIC_PROCESS	5	55	10336	4.7	0.0041	0.04	ACACB, ANXA1, CAV1, CD74, PDK4
IPFP	top 200	GO BP	GOBP_PROTEIN_IMPORT	9	162	10336	2.87	0.00421	0.0407	APOD, BAG3, CD36, FLNA, HSP90AA1, HSP90AB1, HSPA8, NFKBIA, TXNIP
IPFP	top 200	GO BP	GOBP_ERYTHROCYTE_HOMEOSTASIS	7	105	10336	3.45	0.00421	0.0407	B2M, BCL6, CITED2, EPAS1, KLF2, ZFP36, ZFP36L1
IPFP	top 200	GO BP	GOBP_ESTABLISHMENT_OF_CELL_POLARITY	7	105	10336	3.45	0.00421	0.0407	GSN, HSP90AA1, HSP90AB1, MAP1B, MSN, MYH9, RACK1
IPFP	top 200	GO BP	GOBP_MYELOID_LEUKOCYTE_ACTIVATION	8	133	10336	3.11	0.00426	0.041	ANXA1, APP, CD74, FN1, IFNGR1, JUN, PLA2G2A, TGFBR2
IPFP	top 200	GO BP	GOBP_T_CELL_ACTIVATION_INVOLVED_IN_IMMUNE_RESPONSE	5	56	10336	4.61	0.00443	0.0423	ANXA1, BCL6, CD74, HLA-DRA, LGALS3
IPFP	top 200	GO BP	GOBP_ENDODERM_FORMATION	4	35	10336	5.91	0.00445	0.0423	COL6A1, DUSP1, FN1, MMP2
IPFP	top 200	GO BP	GOBP_POSITIVE_REGULATION_OF_SUBSTRATE_ADHESION_DEPENDENT_CELL_SPREADING	4	35	10336	5.91	0.00445	0.0423	CALR, FLNA, MYADM, S100A10
IPFP	top 200	GO BP	GOBP_PROTEIN_DEPOLYMERIZATION	6	80	10336	3.88	0.00446	0.0423	DSTN, GSN, HSPA8, LMOD1, MAP1B, SPTBN1
IPFP	top 200	GO BP	GOBP_CELL_JUNCTION_ASSEMBLY	12	259	10336	2.39	0.0045	0.0426	ACTB, ACTG1, APOD, APP, CAV1, FN1, LAMC1, MAP1B, PECAM1, RAMP2, S100A10, TLN1
IPFP	top 200	GO BP	GOBP_NEGATIVE_REGULATION_OF_CELLULAR_CATABOLIC_PROCESS	10	195	10336	2.65	0.0046	0.0433	ACACB, CSDE1, CST3, HSP90AB1, PABPC1, TIMP2, TIMP3, TIMP4, YBX1, ZFP36
IPFP	top 200	GO BP	GOBP_POSITIVE_REGULATION_OF_SUPRAMOLECULAR_FIBER_ORGANIZATION	8	135	10336	3.06	0.00466	0.0436	APP, CCN2, DSTN, GSN, LMOD1, MAP1B, PFN1, S100A10
IPFP	top 200	GO BP	GOBP_POSITIVE_REGULATION_OF_LIPID_STORAGE	3	18	10336	8.61	0.0047	0.0436	ACACB, CD36, LPL
IPFP	top 200	GO BP	GOBP_REGULATION_OF_MEMBRANE_PROTEIN_ECTODOMAIN_PROTEOLYSIS	3	18	10336	8.61	0.0047	0.0436	TIMP2, TIMP3, TIMP4
IPFP	top 200	GO BP	GOBP_RESPONSE_TO_MUSCLE_STRETCH	3	18	10336	8.61	0.0047	0.0436	GSN, JUN, NFKBIA
IPFP	top 200	GO BP	GOBP_CYTOKINE_PRODUCTION_INVOLVED_IN_IMMUNE_RESPONSE	5	57	10336	4.53	0.00478	0.0437	B2M, BCL6, CD36, CD74, HLA-E
IPFP	top 200	GO BP	GOBP_INTERLEUKIN_1_PRODUCTION	5	57	10336	4.53	0.00478	0.0437	ANXA1, APP, CD36, HSPB1, LPL
IPFP	top 200	GO BP	GOBP_IRON_ION_HOMEOSTASIS	5	57	10336	4.53	0.00478	0.0437	B2M, CYBRD1, EPAS1, FTH1, FTL
IPFP	top 200	GO BP	GOBP_REGULATION_OF_ALPHA_BETA_T_CELL_ACTIVATION	5	57	10336	4.53	0.00478	0.0437	ANXA1, BCL6, HLA-DRA, HLA-E, TGFBR2
IPFP	top 200	GO BP	GOBP_NEGATIVE_REGULATION_OF_TRANSPORT	12	261	10336	2.38	0.00479	0.0437	ANXA1, APOD, APP, ATF4, BAG3, CAV1, CD36, CD74, CRYAB, LGALS3, MAP1B, RACK1
IPFP	top 200	GO BP	GOBP_MUSCLE_CELL_PROLIFERATION	8	136	10336	3.04	0.00487	0.044	APOD, CITED2, IGFBP3, IGFBP5, JUN, MMP2, PDGFRB, TGFBR2
IPFP	top 200	GO BP	GOBP_MUSCLE_CELL_DEVELOPMENT	7	108	10336	3.35	0.00491	0.044	ACTG1, COMP, ENG, LMOD1, MYL9, PDGFRB, RAMP2
IPFP	top 200	GO BP	GOBP_REGENERATION	7	108	10336	3.35	0.00491	0.044	ANXA1, APOD, FLNA, JUN, MAP1B, MMP2, TGFBR2
IPFP	top 200	GO BP	GOBP_LIPID_LOCALIZATION	12	262	10336	2.37	0.00493	0.044	ACACB, ANXA1, APOD, CAV1, CD36, CIDEC, FABP4, LPL, LRP1, NFKBIA, PLA2G2A, PSAP
IPFP	top 200	GO BP	GOBP_REGULATION_OF_CELL_CELL_ADHESION	12	262	10336	2.37	0.00493	0.044	ANXA1, B2M, BCL6, CAV1, CD74, CITED2, HLA-DRA, HLA-E, LGALS1, LGALS3, MYADM, TGFBR2
IPFP	top 200	GO BP	GOBP_REGULATION_OF_CELL_MORPHOGENESIS	11	229	10336	2.48	0.00493	0.044	ANXA1, CALR, DBN1, FLNA, FN1, MSN, MYADM, MYH9, RHOB, S100A10, SPARC
IPFP	top 200	GO BP	GOBP_STRIATED_MUSCLE_CELL_DEVELOPMENT	4	36	10336	5.74	0.00494	0.044	ACTG1, LMOD1, MYL9, PDGFRB
IPFP	top 200	GO BP	GOBP_REGULATION_OF_IMMUNE_RESPONSE	18	476	10336	1.95	0.00502	0.0445	A2M, ANXA1, B2M, BCL6, C1R, C1S, CAV1, CD36, CD74, CFD, HLA-DRA, HLA-E, HSP90AA1, HSP90AB1, LGALS3, NFKBIA, SERPING1, SFPQ
IPFP	top 200	GO BP	GOBP_CELL_GROWTH	14	332	10336	2.18	0.00513	0.0452	APP, BCL6, CRYAB, DBN1, FN1, H3F3B, HSP90AA1, HSP90AB1, IGFBP4, IGFBP5, IGFBP7, MAP1B, RACK1, TGFBR2
IPFP	top 200	GO BP	GOBP_BIOLOGICAL_PROCESS_INVOLVED_IN_INTERACTION_WITH_SYMBIONT	5	58	10336	4.46	0.00515	0.0452	FN1, GAPDH, HSPA8, JUN, STOM
IPFP	top 200	GO BP	GOBP_POSITIVE_REGULATION_OF_SMOOTH_MUSCLE_CELL_PROLIFERATION	5	58	10336	4.46	0.00515	0.0452	IGFBP5, JUN, MMP2, PDGFRB, TGFBR2
IPFP	top 200	GO BP	GOBP_MONOCARBOXYLIC_ACID_BIOSYNTHETIC_PROCESS	7	109	10336	3.32	0.00517	0.0452	ACACB, ANXA1, CD74, FASN, GPX4, LPL, PDK4
IPFP	top 200	GO BP	GOBP_AXON_DEVELOPMENT	13	298	10336	2.25	0.00524	0.0457	ACTB, APLP2, APOD, APP, DBN1, FLNA, FN1, HSP90AA1, HSP90AB1, JUN, KIF5B, MAP1B, MMP2
IPFP	top 200	GO BP	GOBP_MICROTUBULE_BASED_TRANSPORT	8	138	10336	3	0.00531	0.0462	APP, BAG3, HSPA8, HSPB1, KIF5B, MAP1B, SFPQ, UBB
IPFP	top 200	GO BP	GOBP_POSITIVE_REGULATION_OF_INTERLEUKIN_1_PRODUCTION	4	37	10336	5.59	0.00545	0.0463	APP, CD36, HSPB1, LPL
IPFP	top 200	GO BP	GOBP_REGULATION_OF_METAL_ION_TRANSPORT	10	200	10336	2.58	0.00549	0.0463	AHNAK, ATF4, B2M, CAV1, FLNA, KIF5B, LGALS3, PDGFRB, STOM, UTRN
IPFP	top 200	GO BP	GOBP_CELLULAR_RESPONSE_TO_DEXAMETHASONE_STIMULUS	3	19	10336	8.16	0.0055	0.0463	AQP1, DDIT4, SERPINF1
IPFP	top 200	GO BP	GOBP_NEGATIVE_REGULATION_OF_LYMPHOCYTE_APOPTOTIC_PROCESS	3	19	10336	8.16	0.0055	0.0463	BCL6, CD74, TSC22D3
IPFP	top 200	GO BP	GOBP_PROTEIN_LOCALIZATION_TO_CELL_CELL_JUNCTION	3	19	10336	8.16	0.0055	0.0463	ACTB, ACTG1, PECAM1
IPFP	top 200	GO BP	GOBP_REGULATION_OF_T_CELL_MEDIATED_CYTOTOXICITY	3	19	10336	8.16	0.0055	0.0463	B2M, HLA-DRA, HLA-E
IPFP	top 200	GO BP	GOBP_RESPONSE_TO_INTERLEUKIN_4	3	19	10336	8.16	0.0055	0.0463	FASN, HSP90AB1, TUBA1B
IPFP	top 200	GO BP	GOBP_TRANSEPITHELIAL_TRANSPORT	3	19	10336	8.16	0.0055	0.0463	ACTB, ACTG1, AQP1
IPFP	top 200	GO BP	GOBP_TYPE_2_IMMUNE_RESPONSE	3	19	10336	8.16	0.0055	0.0463	ANXA1, BCL6, CD74
IPFP	top 200	GO BP	GOBP_STRIATED_MUSCLE_CELL_DIFFERENTIATION	9	169	10336	2.75	0.00554	0.0463	ACTG1, CALR, EHD2, IGFBP5, LMOD1, MYH9, MYL9, PDGFRB, YBX1
IPFP	top 200	GO BP	GOBP_REGULATION_OF_EPITHELIAL_CELL_APOPTOTIC_PROCESS	5	59	10336	4.38	0.00554	0.0463	CD248, GSN, RAMP2, ZFP36, ZFP36L1
IPFP	top 200	GO BP	GOBP_RESPONSE_TO_CAMP	5	59	10336	4.38	0.00554	0.0463	APP, AQP1, CDO1, IGFBP5, ZFP36L1
IPFP	top 200	GO BP	GOBP_APOPTOTIC_SIGNALING_PATHWAY	16	407	10336	2.03	0.00558	0.0465	ACKR3, ATF4, BAG3, BNIP3L, CAV1, CD74, DDIT4, DDX5, G0S2, HSPB1, LGALS3, RACK1, SFPQ, TIMP3, TPT1, UBB
IPFP	top 200	GO BP	GOBP_RESPONSE_TO_CALCIUM_ION	6	84	10336	3.69	0.00567	0.0471	ACTG1, CAV1, CLIC4, JUN, JUNB, TXNIP
IPFP	top 200	GO BP	GOBP_AXO_DENDRITIC_TRANSPORT	5	60	10336	4.31	0.00595	0.0489	APP, HSPA8, HSPB1, KIF5B, SFPQ
IPFP	top 200	GO BP	GOBP_CELLULAR_RESPONSE_TO_CAMP	4	38	10336	5.44	0.006	0.0489	APP, AQP1, IGFBP5, ZFP36L1
IPFP	top 200	GO BP	GOBP_IRON_ION_TRANSPORT	4	38	10336	5.44	0.006	0.0489	B2M, CYBRD1, FTH1, FTL
IPFP	top 200	GO BP	GOBP_LONG_CHAIN_FATTY_ACID_TRANSPORT	4	38	10336	5.44	0.006	0.0489	ANXA1, CD36, FABP4, PLA2G2A
IPFP	top 200	GO BP	GOBP_POSITIVE_REGULATION_OF_RESPONSE_TO_WOUNDING	4	38	10336	5.44	0.006	0.0489	ACTG1, ANXA1, CD36, FLNA
IPFP	top 200	GO BP	GOBP_REGULATION_OF_PROTEIN_CATABOLIC_PROCESS	13	303	10336	2.22	0.006	0.0489	CAV1, CST3, EEF1A1, FLNA, HSP90AA1, HSP90AB1, LRP1, MSN, RACK1, TIMP2, TIMP3, TIMP4, UBB
IPFP	top 200	GO BP	GOBP_MAINTENANCE_OF_LOCATION_IN_CELL	8	141	10336	2.93	0.00604	0.0491	CALR, CAV1, DBN1, FTH1, FTL, GSN, TMSB10, TMSB4X
IPFP	top 200	Hallmark	HALLMARK_EPITHELIAL_MESENCHYMAL_TRANSITION	25	170	10336	7.6	1.67e-15	7.52e-14	CALD1, CCN2, COL6A2, COL6A3, COMP, DCN, FLNA, FMOD, FN1, IGFBP3, IGFBP4, JUN, LAMC1, LGALS1, LRP1, MGP, MMP2, MYL9, PDGFRB, RHOB, SPARC, TAGLN, TIMP3, VCAN, VIM
IPFP	top 200	Hallmark	HALLMARK_COAGULATION	15	78	10336	9.94	1.77e-11	3.97e-10	A2M, ANXA1, C1R, C1S, CFD, COMP, FN1, GSN, LRP1, MMP2, PECAM1, SERPING1, SPARC, TIMP3, VWF
IPFP	top 200	Hallmark	HALLMARK_APOPTOSIS	18	127	10336	7.32	3.45e-11	5.17e-10	ANXA1, APP, BNIP3L, CAV1, DCN, GPX3, GPX4, GSN, HSPB1, IFNGR1, JUN, LGALS3, MMP2, PDGFRB, RHOB, TIMP2, TIMP3, TXNIP
IPFP	top 200	Hallmark	HALLMARK_MYOGENESIS	16	130	10336	6.36	3.71e-09	4.18e-08	AEBP1, APOD, APP, CD36, CFD, CNN3, COL6A2, COL6A3, CRYAB, GPX3, GSN, IGFBP3, IGFBP7, MYH9, SPARC, TAGLN
IPFP	top 200	Hallmark	HALLMARK_HYPOXIA	17	159	10336	5.53	1.04e-08	9.4e-08	ACKR3, AKAP12, BNIP3L, CAV1, CAVIN1, CCN2, CITED2, DCN, DDIT4, DUSP1, GAPDH, IGFBP3, JUN, KLF6, MYH9, PNRC1, ZFP36
IPFP	top 200	Hallmark	HALLMARK_ADIPOGENESIS	15	186	10336	4.17	3.06e-06	2.29e-05	APLP2, BCL6, CAT, CAVIN1, CD36, ECHS1, FABP4, GPX3, GPX4, IFNGR1, LPL, SPARCL1, STOM, UBC, YWHAG
IPFP	top 200	Hallmark	HALLMARK_TNFA_SIGNALING_VIA_NFKB	13	152	10336	4.42	7.48e-06	4.81e-05	ACKR3, BCL6, CEBPD, DUSP1, G0S2, JUN, JUNB, KLF2, KLF6, NFKBIA, PNRC1, RHOB, ZFP36
IPFP	top 200	Hallmark	HALLMARK_APICAL_JUNCTION	11	145	10336	3.92	0.000114	0.000642	ACTB, ACTG1, MMP2, MSN, MYH9, MYL9, PECAM1, PFN1, RRAS, VCAN, VWF
IPFP	top 200	Hallmark	HALLMARK_COMPLEMENT	10	141	10336	3.67	0.000402	0.00201	ANXA5, C1R, C1S, CD36, FN1, LGALS3, LRP1, PFN1, SERPING1, TIMP2
IPFP	top 200	Hallmark	HALLMARK_P53_PATHWAY	10	152	10336	3.4	0.000727	0.00327	APP, DDIT4, H2AFJ, HIST1H1C, JUN, RACK1, S100A10, STOM, TXNIP, ZFP36L1
IPFP	top 200	Hallmark	HALLMARK_CHOLESTEROL_HOMEOSTASIS	6	58	10336	5.35	0.000853	0.00349	ACTG1, ANXA5, FASN, LGALS3, LPL, PNRC1
IPFP	top 200	Hallmark	HALLMARK_REACTIVE_OXYGEN_SPECIES_PATHWAY	5	41	10336	6.3	0.0011	0.00412	CAT, FTL, GPX3, GPX4, JUNB
IPFP	top 200	Hallmark	HALLMARK_FATTY_ACID_METABOLISM	8	129	10336	3.2	0.00354	0.0122	CD36, ECHS1, FASN, G0S2, GLUL, HSP90AA1, LGALS1, S100A10
IPFP	top 200	Hallmark	HALLMARK_KRAS_SIGNALING_UP	8	132	10336	3.13	0.00407	0.0131	AKAP12, APOD, ENG, G0S2, IGFBP3, PECAM1, PLVAP, SPARCL1
IPFP	top 200	Hallmark	HALLMARK_UV_RESPONSE_DN	8	134	10336	3.09	0.00445	0.0134	CAV1, CITED2, DUSP1, IGFBP5, LAMC1, MAP1B, PDGFRB, TGFBR2
IPFP	top 200	Hallmark	HALLMARK_IL6_JAK_STAT3_SIGNALING	5	58	10336	4.46	0.00515	0.0145	A2M, CD36, IFNGR1, JUN, PLA2G2A
IPFP	top 200	Hallmark	HALLMARK_UNFOLDED_PROTEIN_RESPONSE	6	97	10336	3.2	0.0112	0.0297	ATF4, BAG3, CALR, DDIT4, EEF2, KIF5B
IPFP	top 200	Hallmark	HALLMARK_ALLOGRAFT_REJECTION	6	104	10336	2.98	0.0154	0.0386	B2M, CD74, FLNA, HLA-DRA, HLA-E, IFNGR1
IPFP	top 200	Hallmark	HALLMARK_ANGIOGENESIS	3	29	10336	5.35	0.018	0.0427	APP, LPL, VCAN
IPFP	top 200	Hallmark	HALLMARK_INTERFERON_ALPHA_RESPONSE	5	81	10336	3.19	0.0202	0.0455	B2M, C1S, CD74, HLA-C, TXNIP
IPFP	top 200, not in the other tissue's top 200	GO BP	GOBP_HEMOSTASIS	10	145	10336	11.5	1.25e-08	2.07e-05	ANXA5, CAV1, CD36, CLIC1, FLNA, HSPB1, MYH9, MYL12A, TLN1, VWF
IPFP	top 200, not in the other tissue's top 200	GO BP	GOBP_REGULATION_OF_BODY_FLUID_LEVELS	11	219	10336	8.37	5.92e-08	4.92e-05	ANXA5, AQP1, CAV1, CD36, CLIC1, FLNA, HSPB1, MYH9, MYL12A, TLN1, VWF
IPFP	top 200, not in the other tissue's top 200	GO BP	GOBP_PLATELET_AGGREGATION	6	51	10336	19.61	5.31e-07	0.000255	CLIC1, FLNA, HSPB1, MYH9, MYL12A, TLN1
IPFP	top 200, not in the other tissue's top 200	GO BP	GOBP_WOUND_HEALING	11	276	10336	6.64	6.12e-07	0.000255	ANXA5, CAV1, CD36, CLIC1, FLNA, HSPB1, MYH9, MYL12A, TGFBR2, TLN1, VWF
IPFP	top 200, not in the other tissue's top 200	GO BP	GOBP_PLATELET_ACTIVATION	7	92	10336	12.68	1.16e-06	0.000386	CLIC1, FLNA, HSPB1, MYH9, MYL12A, TLN1, VWF
IPFP	top 200, not in the other tissue's top 200	GO BP	GOBP_HOMOTYPIC_CELL_CELL_ADHESION	6	65	10336	15.39	2.28e-06	0.000633	CLIC1, FLNA, HSPB1, MYH9, MYL12A, TLN1
IPFP	top 200, not in the other tissue's top 200	GO BP	GOBP_POSITIVE_REGULATION_OF_TUMOR_NECROSIS_FACTOR_SUPERFAMILY_CYTOKINE_PRODUCTION	6	68	10336	14.71	2.98e-06	0.000709	AKAP12, APP, CD36, HSPB1, IFNGR1, LPL
IPFP	top 200, not in the other tissue's top 200	GO BP	GOBP_RESPONSE_TO_WOUNDING	11	343	10336	5.35	5.11e-06	0.00106	ANXA5, CAV1, CD36, CLIC1, FLNA, HSPB1, MYH9, MYL12A, TGFBR2, TLN1, VWF
IPFP	top 200, not in the other tissue's top 200	GO BP	GOBP_RESPONSE_TO_OXIDATIVE_STRESS	10	315	10336	5.29	1.58e-05	0.00292	APP, AQP1, ATF4, CAT, CD36, CRYAB, GPX4, HSPB1, KLF2, RACK1
IPFP	top 200, not in the other tissue's top 200	GO BP	GOBP_POSTTRANSCRIPTIONAL_REGULATION_OF_GENE_EXPRESSION	11	401	10336	4.57	2.23e-05	0.00357	APP, ATF4, CALR, CAV1, CNBP, CSDE1, DDX5, EIF4B, HSPB1, PABPC1, RACK1
IPFP	top 200, not in the other tissue's top 200	GO BP	GOBP_RESPONSE_TO_INORGANIC_SUBSTANCE	10	330	10336	5.05	2.36e-05	0.00357	APP, AQP1, ATF4, CALR, CAT, CAV1, CD36, CRYAB, KLF2, RACK1
IPFP	top 200, not in the other tissue's top 200	GO BP	GOBP_POSITIVE_REGULATION_OF_INTERLEUKIN_1_BETA_PRODUCTION	4	31	10336	21.51	3.27e-05	0.00416	APP, CD36, HSPB1, LPL
IPFP	top 200, not in the other tissue's top 200	GO BP	GOBP_LIPID_STORAGE	5	62	10336	13.44	3.28e-05	0.00416	ACACB, CAV1, CD36, LPL, NFKBIA
IPFP	top 200, not in the other tissue's top 200	GO BP	GOBP_TUMOR_NECROSIS_FACTOR_SUPERFAMILY_CYTOKINE_PRODUCTION	6	104	10336	9.62	3.5e-05	0.00416	AKAP12, APP, CD36, HSPB1, IFNGR1, LPL
IPFP	top 200, not in the other tissue's top 200	GO BP	GOBP_REGULATION_OF_CELLULAR_AMIDE_METABOLIC_PROCESS	10	351	10336	4.75	4e-05	0.00418	APP, ATF4, CALR, CNBP, CSDE1, EIF4B, HSPB1, IFNGR1, PABPC1, RACK1
IPFP	top 200, not in the other tissue's top 200	GO BP	GOBP_POSITIVE_REGULATION_OF_CYTOPLASMIC_TRANSLATION	3	12	10336	41.68	4.35e-05	0.00418	CNBP, CSDE1, PABPC1
IPFP	top 200, not in the other tissue's top 200	GO BP	GOBP_POSITIVE_REGULATION_OF_LIPID_LOCALIZATION	5	66	10336	12.63	4.45e-05	0.00418	ACACB, CAV1, CD36, LPL, NFKBIA
IPFP	top 200, not in the other tissue's top 200	GO BP	GOBP_MAINTENANCE_OF_LOCATION	8	219	10336	6.09	4.52e-05	0.00418	ACACB, CALR, CAV1, CD36, DBN1, FLNA, LPL, NFKBIA
IPFP	top 200, not in the other tissue's top 200	GO BP	GOBP_CELLULAR_RESPONSE_TO_ORGANIC_CYCLIC_COMPOUND	10	372	10336	4.48	6.53e-05	0.00556	APP, AQP1, ATF4, CALR, CAV1, DDX5, FLNA, HSPA8, KLF2, MSN
IPFP	top 200, not in the other tissue's top 200	GO BP	GOBP_POSITIVE_REGULATION_OF_INTERLEUKIN_1_PRODUCTION	4	37	10336	18.02	6.68e-05	0.00556	APP, CD36, HSPB1, LPL
IPFP	top 200, not in the other tissue's top 200	GO BP	GOBP_REGULATION_OF_LIPID_STORAGE	4	41	10336	16.26	0.000101	0.00798	ACACB, CD36, LPL, NFKBIA
IPFP	top 200, not in the other tissue's top 200	GO BP	GOBP_CELLULAR_RESPONSE_TO_CHEMICAL_STRESS	8	249	10336	5.36	0.000111	0.00842	AQP1, ATF4, CAT, CAV1, CD36, HSPB1, KLF2, RACK1
IPFP	top 200, not in the other tissue's top 200	GO BP	GOBP_POSITIVE_REGULATION_OF_LIPID_STORAGE	3	18	10336	27.78	0.000157	0.0114	ACACB, CD36, LPL
IPFP	top 200, not in the other tissue's top 200	GO BP	GOBP_CYTOPLASMIC_SEQUESTERING_OF_PROTEIN	3	19	10336	26.32	0.000186	0.0129	DBN1, FLNA, NFKBIA
IPFP	top 200, not in the other tissue's top 200	GO BP	GOBP_RESPONSE_TO_REACTIVE_OXYGEN_SPECIES	6	147	10336	6.8	0.000238	0.0159	AQP1, CAT, CD36, CRYAB, KLF2, RACK1
IPFP	top 200, not in the other tissue's top 200	GO BP	GOBP_RESPONSE_TO_HYDROGEN_PEROXIDE	5	95	10336	8.77	0.000252	0.0162	AQP1, CAT, CRYAB, KLF2, RACK1
IPFP	top 200, not in the other tissue's top 200	GO BP	GOBP_BLOOD_VESSEL_MORPHOGENESIS	10	441	10336	3.78	0.000264	0.0163	AQP1, CALD1, CAV1, ENG, FLNA, HSPB1, HSPG2, KLF2, MYH9, TGFBR2
IPFP	top 200, not in the other tissue's top 200	GO BP	GOBP_REGULATION_OF_LIPID_LOCALIZATION	5	100	10336	8.34	0.000321	0.0181	ACACB, CAV1, CD36, LPL, NFKBIA
IPFP	top 200, not in the other tissue's top 200	GO BP	GOBP_AMYLOID_FIBRIL_FORMATION	3	23	10336	21.74	0.000334	0.0181	APP, CD36, CRYAB
IPFP	top 200, not in the other tissue's top 200	GO BP	GOBP_REGULATION_OF_CYTOPLASMIC_TRANSLATION	3	23	10336	21.74	0.000334	0.0181	CNBP, CSDE1, PABPC1
IPFP	top 200, not in the other tissue's top 200	GO BP	GOBP_RESPONSE_TO_STEROID_HORMONE	7	221	10336	5.28	0.000336	0.0181	AQP1, CALR, CAV1, DDX5, ENG, HSPA8, TGFBR2
IPFP	top 200, not in the other tissue's top 200	GO BP	GOBP_RESPONSE_TO_OXYGEN_LEVELS	7	224	10336	5.21	0.000365	0.0184	AQP1, ATF4, BNIP3L, CAT, CAV1, CRYAB, TGFBR2
IPFP	top 200, not in the other tissue's top 200	GO BP	GOBP_INTERLEUKIN_1_PRODUCTION	4	57	10336	11.7	0.000365	0.0184	APP, CD36, HSPB1, LPL
IPFP	top 200, not in the other tissue's top 200	GO BP	GOBP_REGULATION_OF_MACROPHAGE_DERIVED_FOAM_CELL_DIFFERENTIATION	3	24	10336	20.84	0.00038	0.0186	CD36, LPL, NFKBIA
IPFP	top 200, not in the other tissue's top 200	GO BP	GOBP_CELLULAR_RESPONSE_TO_REACTIVE_OXYGEN_SPECIES	5	106	10336	7.86	0.00042	0.02	AQP1, CAT, CD36, KLF2, RACK1
IPFP	top 200, not in the other tissue's top 200	GO BP	GOBP_RECEPTOR_MEDIATED_ENDOCYTOSIS	6	167	10336	5.99	0.000473	0.0219	APP, ARF1, CAV1, CD36, HSPG2, TGFBR2
IPFP	top 200, not in the other tissue's top 200	GO BP	GOBP_POSITIVE_REGULATION_OF_CELL_MORPHOGENESIS_INVOLVED_IN_DIFFERENTIATION	4	62	10336	10.76	0.000505	0.0227	CALR, DBN1, FLNA, MYADM
IPFP	top 200, not in the other tissue's top 200	GO BP	GOBP_POSITIVE_REGULATION_OF_RESPONSE_TO_EXTERNAL_STIMULUS	7	240	10336	4.86	0.000553	0.0242	APP, CALR, FLNA, HSPB1, LGALS1, LPL, NFKBIA
IPFP	top 200, not in the other tissue's top 200	GO BP	GOBP_MUSCLE_STRUCTURE_DEVELOPMENT	9	400	10336	3.75	0.000585	0.0247	CALR, CAV1, CRYAB, DDX5, ENG, IGFBP3, LGALS1, MYH9, TAGLN
IPFP	top 200, not in the other tissue's top 200	GO BP	GOBP_CYTOPLASMIC_TRANSLATION	4	65	10336	10.26	0.000604	0.0247	CNBP, CSDE1, EIF4B, PABPC1
IPFP	top 200, not in the other tissue's top 200	GO BP	GOBP_RESPONSE_TO_PEPTIDE	8	320	10336	4.17	0.000609	0.0247	APP, CAT, CAV1, CD36, KLF2, LPL, NFKBIA, TNS2
IPFP	top 200, not in the other tissue's top 200	GO BP	GOBP_CELLULAR_RESPONSE_TO_HYDROGEN_PEROXIDE	4	67	10336	9.95	0.000678	0.0262	AQP1, CAT, KLF2, RACK1
IPFP	top 200, not in the other tissue's top 200	GO BP	GOBP_REGULATION_OF_TRANSLATIONAL_INITIATION	4	67	10336	9.95	0.000678	0.0262	ATF4, CSDE1, EIF4B, HSPB1
IPFP	top 200, not in the other tissue's top 200	GO BP	GOBP_FOAM_CELL_DIFFERENTIATION	3	30	10336	16.67	0.000744	0.0281	CD36, LPL, NFKBIA
IPFP	top 200, not in the other tissue's top 200	GO BP	GOBP_POSITIVE_REGULATION_OF_INFLAMMATORY_RESPONSE	4	70	10336	9.53	0.0008	0.029	APP, LGALS1, LPL, NFKBIA
IPFP	top 200, not in the other tissue's top 200	GO BP	GOBP_REGULATION_OF_RESPONSE_TO_OXIDATIVE_STRESS	4	70	10336	9.53	0.0008	0.029	ATF4, CD36, HSPB1, RACK1
IPFP	top 200, not in the other tissue's top 200	GO BP	GOBP_RESPONSE_TO_COLD	3	32	10336	15.63	0.000901	0.0316	LPL, NFKBIA, PLIN1
IPFP	top 200, not in the other tissue's top 200	GO BP	GOBP_CELL_JUNCTION_ORGANIZATION	9	426	10336	3.52	0.000918	0.0316	APP, ARF1, CAV1, DBN1, FLNA, HSPA8, MYADM, TLN1, TUBB
IPFP	top 200, not in the other tissue's top 200	GO BP	GOBP_NEGATIVE_REGULATION_OF_OXIDATIVE_STRESS_INDUCED_CELL_DEATH	3	33	10336	15.16	0.000986	0.0316	ATF4, HSPB1, RACK1
IPFP	top 200, not in the other tissue's top 200	GO BP	GOBP_MAINTENANCE_OF_PROTEIN_LOCATION	4	74	10336	9.01	0.000987	0.0316	CAV1, DBN1, FLNA, NFKBIA
IPFP	top 200, not in the other tissue's top 200	GO BP	GOBP_RESPONSE_TO_ESTRADIOL	4	74	10336	9.01	0.000987	0.0316	CALR, CAT, CRYAB, GPX4
IPFP	top 200, not in the other tissue's top 200	GO BP	GOBP_POSITIVE_REGULATION_OF_CYTOKINE_PRODUCTION	7	266	10336	4.39	0.00101	0.0316	AKAP12, APP, ATF4, CD36, HSPB1, IFNGR1, LPL
IPFP	top 200, not in the other tissue's top 200	GO BP	GOBP_EPITHELIAL_CELL_DIFFERENTIATION	8	346	10336	3.85	0.00101	0.0316	ATF4, CAV1, FASN, KLF2, MSN, MYADM, TAGLN, TUBB
IPFP	top 200, not in the other tissue's top 200	GO BP	GOBP_RESPONSE_TO_KETONE	5	129	10336	6.46	0.00103	0.0316	AQP1, CALR, CAV1, KLF2, MSN
IPFP	top 200, not in the other tissue's top 200	GO BP	GOBP_REGULATION_OF_ACTION_POTENTIAL	3	34	10336	14.71	0.00108	0.032	CAV1, CD36, FLNA
IPFP	top 200, not in the other tissue's top 200	GO BP	GOBP_REGULATION_OF_CELL_MORPHOGENESIS_INVOLVED_IN_DIFFERENTIATION	4	76	10336	8.77	0.00109	0.032	CALR, DBN1, FLNA, MYADM
IPFP	top 200, not in the other tissue's top 200	GO BP	GOBP_REGULATION_OF_MEMBRANE_POTENTIAL	6	196	10336	5.1	0.0011	0.032	APP, CAV1, CD36, CLIC1, FLNA, RACK1
IPFP	top 200, not in the other tissue's top 200	GO BP	GOBP_CELLULAR_RESPONSE_TO_NITROGEN_COMPOUND	9	440	10336	3.41	0.00115	0.0325	APP, AQP1, ATF4, CAV1, CD36, FLNA, KLF2, LPL, TNS2
IPFP	top 200, not in the other tissue's top 200	GO BP	GOBP_REGULATION_OF_VASCULATURE_DEVELOPMENT	6	198	10336	5.05	0.00115	0.0325	AQP1, ENG, HSPB1, HSPG2, KLF2, TGFBR2
IPFP	top 200, not in the other tissue's top 200	GO BP	GOBP_POSITIVE_REGULATION_OF_SUBSTRATE_ADHESION_DEPENDENT_CELL_SPREADING	3	35	10336	14.29	0.00117	0.0325	CALR, FLNA, MYADM
IPFP	top 200, not in the other tissue's top 200	GO BP	GOBP_AGING	6	200	10336	5	0.00122	0.0332	APP, CALR, CAT, CRYAB, GPX4, TGFBR2
IPFP	top 200, not in the other tissue's top 200	GO BP	GOBP_RESPONSE_TO_METAL_ION	6	201	10336	4.98	0.00125	0.0334	APP, AQP1, ATF4, CALR, CAT, CAV1
IPFP	top 200, not in the other tissue's top 200	GO BP	GOBP_NEGATIVE_REGULATION_OF_CATALYTIC_ACTIVITY	9	446	10336	3.36	0.00127	0.0334	ACACB, ANXA5, APLP2, APP, AQP1, CAV1, CRYAB, HSPB1, RACK1
IPFP	top 200, not in the other tissue's top 200	GO BP	GOBP_REGULATION_OF_SUPRAMOLECULAR_FIBER_ORGANIZATION	7	277	10336	4.21	0.00128	0.0334	APP, ARF1, CRYAB, DBN1, FLNA, HSPA8, MYADM
IPFP	top 200, not in the other tissue's top 200	GO BP	GOBP_REGULATION_OF_NITRIC_OXIDE_METABOLIC_PROCESS	3	37	10336	13.52	0.00138	0.0354	CAV1, CD36, KLF2
IPFP	top 200, not in the other tissue's top 200	GO BP	GOBP_CELLULAR_RESPONSE_TO_LIPID	8	364	10336	3.66	0.0014	0.0354	AQP1, CALR, CD36, DDX5, HSPA8, LPL, MSN, NFKBIA
IPFP	top 200, not in the other tissue's top 200	GO BP	GOBP_INTERLEUKIN_6_PRODUCTION	4	82	10336	8.13	0.00145	0.0357	APP, CD36, KLF2, LPL
IPFP	top 200, not in the other tissue's top 200	GO BP	GOBP_PEPTIDE_BIOSYNTHETIC_PROCESS	9	455	10336	3.3	0.00146	0.0357	APP, ATF4, CALR, CNBP, CSDE1, EIF4B, HSPB1, PABPC1, RACK1
IPFP	top 200, not in the other tissue's top 200	GO BP	GOBP_POSITIVE_REGULATION_OF_CELL_ADHESION	7	284	10336	4.11	0.00148	0.0357	CALR, CAV1, CD36, FLNA, LGALS1, MYADM, TGFBR2
IPFP	top 200, not in the other tissue's top 200	GO BP	GOBP_CELLULAR_RESPONSE_TO_COLD	2	10	10336	33.34	0.00154	0.0362	NFKBIA, PLIN1
IPFP	top 200, not in the other tissue's top 200	GO BP	GOBP_REGULATION_OF_CARDIAC_EPITHELIAL_TO_MESENCHYMAL_TRANSITION	2	10	10336	33.34	0.00154	0.0362	ENG, TGFBR2
IPFP	top 200, not in the other tissue's top 200	GO BP	GOBP_REGULATION_OF_PROTEIN_CONTAINING_COMPLEX_ASSEMBLY	7	288	10336	4.05	0.00161	0.0371	CD36, CRYAB, DBN1, HSPA8, MSN, MYADM, RACK1
IPFP	top 200, not in the other tissue's top 200	GO BP	GOBP_FATTY_ACID_BIOSYNTHETIC_PROCESS	4	85	10336	7.85	0.00165	0.0377	ACACB, FASN, GPX4, LPL
IPFP	top 200, not in the other tissue's top 200	GO BP	GOBP_RESPONSE_TO_XENOBIOTIC_STIMULUS	6	214	10336	4.67	0.00172	0.038	ACACB, CALR, CAT, ENG, LPL, TGFBR2
IPFP	top 200, not in the other tissue's top 200	GO BP	GOBP_POTASSIUM_ION_TRANSPORT	4	86	10336	7.75	0.00173	0.038	AQP1, ATF4, CAV1, FLNA
IPFP	top 200, not in the other tissue's top 200	GO BP	GOBP_REGULATION_OF_COAGULATION	3	40	10336	12.5	0.00173	0.038	ANXA5, CAV1, CD36
IPFP	top 200, not in the other tissue's top 200	GO BP	GOBP_NEGATIVE_REGULATION_OF_NUCLEAR_TRANSCRIBED_MRNA_CATABOLIC_PROCESS_DEADENYLATION_DEPENDENT_DECAY	2	11	10336	30.31	0.00188	0.0401	CSDE1, PABPC1
IPFP	top 200, not in the other tissue's top 200	GO BP	GOBP_NEGATIVE_REGULATION_OF_PROTEIN_AUTOPHOSPHORYLATION	2	11	10336	30.31	0.00188	0.0401	CAV1, ENG
IPFP	top 200, not in the other tissue's top 200	GO BP	GOBP_ESTABLISHMENT_OF_ENDOTHELIAL_BARRIER	3	42	10336	11.91	0.002	0.0421	FASN, MSN, MYADM
IPFP	top 200, not in the other tissue's top 200	GO BP	GOBP_POSITIVE_REGULATION_OF_LOCOMOTION	8	386	10336	3.46	0.00204	0.0423	AKAP12, APP, CALR, CAV1, HSPB1, MYADM, RACK1, TGFBR2
IPFP	top 200, not in the other tissue's top 200	GO BP	GOBP_POSITIVE_REGULATION_OF_CELL_DEATH	8	387	10336	3.45	0.00207	0.0425	AKAP12, ATF4, BNIP3L, CAV1, CD36, IGFBP3, LGALS1, RACK1
IPFP	top 200, not in the other tissue's top 200	GO BP	GOBP_CELLULAR_HOMEOSTASIS	9	480	10336	3.13	0.00211	0.0427	APP, AQP1, ARF1, ATF4, CALR, CAV1, CD36, RACK1, TNS2
IPFP	top 200, not in the other tissue's top 200	GO BP	GOBP_CYTOSKELETON_DEPENDENT_INTRACELLULAR_TRANSPORT	5	153	10336	5.45	0.00219	0.043	APP, HSPA8, HSPB1, TUBA1B, TUBB
IPFP	top 200, not in the other tissue's top 200	GO BP	GOBP_POSITIVE_REGULATION_OF_CELL_SUBSTRATE_ADHESION	4	92	10336	7.25	0.00221	0.043	CALR, CD36, FLNA, MYADM
IPFP	top 200, not in the other tissue's top 200	GO BP	GOBP_CELLULAR_COPPER_ION_HOMEOSTASIS	2	12	10336	27.78	0.00225	0.043	APP, ARF1
IPFP	top 200, not in the other tissue's top 200	GO BP	GOBP_POSITIVE_REGULATION_OF_MACROPHAGE_DERIVED_FOAM_CELL_DIFFERENTIATION	2	12	10336	27.78	0.00225	0.043	CD36, LPL
IPFP	top 200, not in the other tissue's top 200	GO BP	GOBP_RESPONSE_TO_HYPEROXIA	2	12	10336	27.78	0.00225	0.043	CAT, CAV1
IPFP	top 200, not in the other tissue's top 200	GO BP	GOBP_RESPONSE_TO_FATTY_ACID	3	44	10336	11.37	0.00228	0.0432	CAT, CD36, LPL
IPFP	top 200, not in the other tissue's top 200	GO BP	GOBP_REGULATION_OF_SYNAPTIC_PLASTICITY	4	94	10336	7.09	0.00239	0.0447	APP, ARF1, ATF4, DBN1
IPFP	top 200, not in the other tissue's top 200	GO BP	GOBP_REGULATION_OF_CELL_MORPHOGENESIS	6	229	10336	4.37	0.00242	0.0447	CALR, DBN1, FLNA, MSN, MYADM, MYH9
IPFP	top 200, not in the other tissue's top 200	GO BP	GOBP_MULTICELLULAR_ORGANISMAL_HOMEOSTASIS	7	312	10336	3.74	0.00253	0.046	ACACB, AQP1, ATF4, CAV1, CD36, HSPB1, TNS2
IPFP	top 200, not in the other tissue's top 200	GO BP	GOBP_REGULATION_OF_POTASSIUM_ION_TRANSPORT	3	46	10336	10.87	0.0026	0.046	ATF4, CAV1, FLNA
IPFP	top 200, not in the other tissue's top 200	GO BP	GOBP_CELLULAR_RESPONSE_TO_COPPER_ION	2	13	10336	25.65	0.00265	0.046	APP, AQP1
IPFP	top 200, not in the other tissue's top 200	GO BP	GOBP_MEMBRANE_REPOLARIZATION_DURING_ACTION_POTENTIAL	2	13	10336	25.65	0.00265	0.046	CAV1, FLNA
IPFP	top 200, not in the other tissue's top 200	GO BP	GOBP_REGULATION_OF_RETINOIC_ACID_RECEPTOR_SIGNALING_PATHWAY	2	13	10336	25.65	0.00265	0.046	CALR, KLF2
IPFP	top 200, not in the other tissue's top 200	GO BP	GOBP_INFLAMMATORY_RESPONSE	8	403	10336	3.31	0.00266	0.046	APP, CD36, FASN, GPX4, HSPG2, LGALS1, LPL, NFKBIA
IPFP	top 200, not in the other tissue's top 200	GO BP	GOBP_REGULATION_OF_PEPTIDASE_ACTIVITY	6	234	10336	4.27	0.00269	0.046	APLP2, APP, AQP1, CAV1, CRYAB, RACK1
IPFP	top 200, not in the other tissue's top 200	GO BP	GOBP_FATTY_ACID_METABOLIC_PROCESS	6	235	10336	4.26	0.00275	0.046	ACACB, CAV1, CD36, FASN, GPX4, LPL
IPFP	top 200, not in the other tissue's top 200	GO BP	GOBP_MEMBRANE_INVAGINATION	3	47	10336	10.64	0.00276	0.046	ARF1, CD36, MYH9
IPFP	top 200, not in the other tissue's top 200	GO BP	GOBP_REGULATION_OF_PROTEIN_IMPORT	3	47	10336	10.64	0.00276	0.046	CD36, FLNA, HSPA8
IPFP	top 200, not in the other tissue's top 200	GO BP	GOBP_POSITIVE_REGULATION_OF_NF_KAPPAB_TRANSCRIPTION_FACTOR_ACTIVITY	4	99	10336	6.74	0.00289	0.0472	APP, CAT, CAV1, CD36
IPFP	top 200, not in the other tissue's top 200	GO BP	GOBP_TRANSLATIONAL_INITIATION	4	100	10336	6.67	0.00299	0.0472	ATF4, CSDE1, EIF4B, HSPB1
IPFP	top 200, not in the other tissue's top 200	GO BP	GOBP_SYNAPSE_ORGANIZATION	6	240	10336	4.17	0.00306	0.0472	APP, ARF1, DBN1, FLNA, HSPA8, TUBB
IPFP	top 200, not in the other tissue's top 200	GO BP	GOBP_COPPER_ION_HOMEOSTASIS	2	14	10336	23.82	0.00308	0.0472	APP, ARF1
IPFP	top 200, not in the other tissue's top 200	GO BP	GOBP_REGULATION_OF_PROTEIN_KINASE_C_SIGNALING	2	14	10336	23.82	0.00308	0.0472	AKAP12, MYADM
IPFP	top 200, not in the other tissue's top 200	GO BP	GOBP_REGULATION_OF_SUBSTRATE_ADHESION_DEPENDENT_CELL_SPREADING	3	49	10336	10.21	0.00311	0.0472	CALR, FLNA, MYADM
IPFP	top 200, not in the other tissue's top 200	GO BP	GOBP_RESPONSE_TO_CATECHOLAMINE	3	49	10336	10.21	0.00311	0.0472	APP, ATF4, FLNA
IPFP	top 200, not in the other tissue's top 200	GO BP	GOBP_NEGATIVE_REGULATION_OF_CELLULAR_AMIDE_METABOLIC_PROCESS	5	166	10336	5.02	0.00311	0.0472	ATF4, CALR, CSDE1, PABPC1, RACK1
IPFP	top 200, not in the other tissue's top 200	GO BP	GOBP_OSTEOBLAST_DIFFERENTIATION	5	166	10336	5.02	0.00311	0.0472	ATF4, CAT, CLIC1, DDX5, FASN
IPFP	top 200, not in the other tissue's top 200	GO BP	GOBP_CELLULAR_RESPONSE_TO_PEPTIDE	6	241	10336	4.15	0.00312	0.0472	APP, CAV1, CD36, KLF2, LPL, TNS2
IPFP	top 200, not in the other tissue's top 200	GO BP	GOBP_LENS_DEVELOPMENT_IN_CAMERA_TYPE_EYE	3	50	10336	10	0.0033	0.049	ATF4, CRYAB, TGFBR2
IPFP	top 200, not in the other tissue's top 200	GO BP	GOBP_REGULATION_OF_OXIDATIVE_STRESS_INDUCED_CELL_DEATH	3	50	10336	10	0.0033	0.049	ATF4, HSPB1, RACK1
IPFP	top 200, not in the other tissue's top 200	Hallmark	HALLMARK_APOPTOSIS	6	127	10336	7.88	0.000107	0.00274	APP, BNIP3L, CAV1, GPX4, HSPB1, IFNGR1
IPFP	top 200, not in the other tissue's top 200	Hallmark	HALLMARK_MYOGENESIS	6	130	10336	7.69	0.000122	0.00274	APP, CD36, CRYAB, IGFBP3, MYH9, TAGLN
IPFP	top 200, not in the other tissue's top 200	Hallmark	HALLMARK_ADIPOGENESIS	6	186	10336	5.38	0.000835	0.0125	APLP2, CAT, CD36, GPX4, IFNGR1, LPL
IPFP	top 200, not in the other tissue's top 200	Hallmark	HALLMARK_HYPOXIA	5	159	10336	5.24	0.00258	0.0291	AKAP12, BNIP3L, CAV1, IGFBP3, MYH9
IPFP	top 200, not in the other tissue's top 200	Hallmark	HALLMARK_EPITHELIAL_MESENCHYMAL_TRANSITION	5	170	10336	4.9	0.00345	0.031	CALD1, FLNA, IGFBP3, LGALS1, TAGLN
IPFP	top 200, not in the other tissue's top 200	Hallmark	HALLMARK_CHOLESTEROL_HOMEOSTASIS	3	58	10336	8.62	0.00502	0.0376	ANXA5, FASN, LPL
IPFP	top 500	GO BP	GOBP_BLOOD_VESSEL_MORPHOGENESIS	69	441	10336	3.23	1.13e-18	3.82e-15	ACKR3, ACTG1, ADGRF5, ANXA1, ANXA2, APOD, APOE, AQP1, ATP2B4, ATP5F1B, BSG, C3, CALD1, CAV1, CCN1, CCN2, CDH5, CITED2, CLIC4, COL15A1, COL3A1, COL4A1, COL4A2, COMP, DCN, ENG, EPAS1, FLNA, FN1, FZD4, GLUL, GPNMB, GRN, HES1, HSPB1, HSPB6, HSPG2, ID1, ITGA5, JAK1, JUN, JUNB, KLF2, KLF4, LRP1, MCAM, MMP14, MMP2, MYH9, NCL, NOTCH3, PDGFRB, PLXND1, PTK2, RAMP2, RGCC, RHOA, RHOB, RRAS, S1PR1, SASH1, SAT1, SERPINF1, SPARC, TGFBR2, TGFBR3, TJP1, WASF2, ZFP36L1
IPFP	top 500	GO BP	GOBP_RESPONSE_TO_WOUNDING	56	343	10336	3.38	4.03e-16	6.83e-13	ACTA2, ACTB, ACTG1, AIF1, ANXA1, ANXA5, APOD, APOE, AXL, CAV1, CCN1, CCN2, CD36, CHMP2A, CLIC1, COL3A1, COMP, F13A1, FBLN1, FLNA, FN1, GRN, HSPB1, ID3, IL6ST, ITGA5, JUN, KLF4, LAMB2, MAP1B, MCAM, MMP2, MYH9, MYL12A, MYL9, MYOF, PDGFRB, PLEC, PLPP3, PPIA, PPL, PTK2, PTPRS, RAC1, RHOA, RIPOR1, SERPING1, SOD1, TGFBR2, TIMP1, TLN1, TPM1, VWF, ZFP36, ZFP36L1, ZFP36L2
IPFP	top 500	GO BP	GOBP_POSITIVE_REGULATION_OF_LOCOMOTION	55	386	10336	2.95	2.83e-13	3.2e-10	ACKR3, ACTA2, ACTG1, ACTN4, AIF1, AKAP12, ANXA1, APP, ATP5F1B, CALR, CAV1, CAVIN1, CCN1, CD74, CD99, CDH5, CSF1, DDR2, FAM107A, FN1, FZD4, GNAI2, GPNMB, GRN, HSPB1, IGFBP5, IL1R1, ITGA5, ITGA6, JUN, LGALS3, MCAM, MMP14, MMP2, MYADM, MYO1C, PDGFRB, PECAM1, PFN1, PLPP3, PLVAP, PTK2, RAC1, RACK1, RHOA, RHOB, RIPOR1, RRAS, S1PR1, SASH1, SPARC, TGFBR2, TJP1, TMSB4X, WNK1
IPFP	top 500	GO BP	GOBP_REGULATION_OF_CELL_ADHESION	61	490	10336	2.57	5.47e-12	4.63e-09	ABI3BP, ACTG1, ACTN4, ADIPOQ, AIF1, ANXA1, APOD, ARHGDIA, ARHGDIB, ATP5F1B, B2M, BCL6, CALR, CAV1, CCN1, CD36, CD74, CITED2, CSF1, DUSP1, FAM107A, FBLN1, FBLN2, FLNA, FLOT1, FN1, FOXO3, FYN, FZD4, GPNMB, HES1, HLA-A, HLA-DRA, HLA-E, IL6ST, ITGA5, JAK1, KLF4, LGALS1, LGALS3, MMP14, MMP2, MYADM, NID1, PLPP3, PLXND1, PTK2, PTPRA, RAC1, RGCC, RHOA, RRAS, S100A10, S1PR1, TGFBR2, TJP1, TPM1, UTRN, VIT, WNK1, ZBTB16
IPFP	top 500	GO BP	GOBP_EXTERNAL_ENCAPSULATING_STRUCTURE_ORGANIZATION	34	190	10336	3.7	2.44e-11	1.65e-08	ABI3BP, AEBP1, ANGPTL7, APP, CAV1, CCN1, CCN2, COL15A1, COL1A2, COL3A1, COL4A1, COL4A2, COMP, CRTAP, CST3, DDR2, ENG, FBLN1, FBLN2, FLOT1, FMOD, GSN, LAMB2, LAMC1, LRP1, MFAP4, MMP14, MMP2, MYH11, NID1, RAMP2, RGCC, TNXB, VIT
IPFP	top 500	GO BP	GOBP_CELL_SUBSTRATE_ADHESION	40	267	10336	3.1	1.28e-10	7.25e-08	ABI3BP, ACTG1, ACTN4, APOD, AXL, BCL6, CALR, CCN1, CCN2, CD36, CD63, COL3A1, CSF1, FAM107A, FBLN1, FBLN2, FLNA, FN1, FZD4, ID1, ITGA5, ITGA6, LAMB2, LAMC1, MMP14, MYADM, NID1, PTK2, PTPRA, RAC1, RHOA, RRAS, S100A10, SORBS1, SORBS3, TNXB, UTRN, VIT, VWF, ZYX
IPFP	top 500	GO BP	GOBP_AMEBOIDAL_TYPE_CELL_MIGRATION	44	320	10336	2.84	2.59e-10	1.23e-07	ACTA2, ADIPOR1, AKAP12, ANXA1, APOE, ARHGDIB, ARID5B, ATP2B4, ATP5F1B, CALR, CAP1, CDH5, DCN, DDR2, ENG, FN1, FSTL1, GLUL, GRN, HSPB1, ID1, IQGAP1, JUN, KLF4, MYH9, PDLIM1, PFN1, PLEC, PLPP3, PLXND1, PTK2, RAC1, RGCC, RHOA, RHOB, RRAS, SASH1, SERPINF1, SPARC, TGFBR2, TIMP1, TMSB4X, WASF2, ZFAND5
IPFP	top 500	GO BP	GOBP_NEGATIVE_REGULATION_OF_CATALYTIC_ACTIVITY	54	446	10336	2.5	2.91e-10	1.23e-07	A2M, ACACB, ADIPOQ, ANXA1, ANXA2, ANXA5, AOC3, APLP2, APOE, APP, AQP1, ATP2B4, C3, CAST, CAV1, COL6A3, CRIM1, CRYAB, CST3, DUSP1, EIF4A2, ERRFI1, FABP4, GADD45B, GAPDH, GNAI2, GSTP1, HIPK3, HSPB1, IQGAP1, KLF4, LGALS3, LRP1, OAZ1, PEBP1, PLEC, PPIA, PPP1R15A, PPP1R1A, RACK1, SERPINF1, SERPING1, TIMP1, TIMP2, TIMP3, TIMP4, TMBIM6, TMED10, TMED2, TXNIP, UBXN1, WNK1, YWHAG, ZFP36
IPFP	top 500	GO BP	GOBP_RESPONSE_TO_GROWTH_FACTOR	55	468	10336	2.43	6.05e-10	2.27e-07	ANXA1, APP, ATP2B4, CAT, CAV1, CCN1, CCN2, CD63, CDH5, CILP, CITED2, CLEC3B, COL1A2, COL3A1, COL4A2, COMP, CRIM1, DCN, DDIT4, DDX5, EEF1A1, ENG, ERRFI1, FBN1, FMOD, FOXO3, FSTL1, FYN, FZD4, HES1, HSP90AB1, HSPB1, HTRA1, ID1, IER2, IQGAP1, ITGA5, JUN, KLF4, LTBP4, MAP1B, MYO1C, NCL, PDGFRB, PTK2, RACK1, RAMP2, SNW1, TGFBR2, TGFBR3, ZEB1, ZFP36, ZFP36L1, ZFP36L2, ZYX
IPFP	top 500	GO BP	GOBP_RESPONSE_TO_PEPTIDE	43	320	10336	2.78	8.69e-10	2.94e-07	ADIPOQ, ADIPOR1, ANXA1, APEX1, APP, BSG, BTG2, CAT, CAV1, CCN2, CD36, CDO1, COL3A1, ERRFI1, FBN1, FOXO3, FYN, GNAI2, HADHA, ID1, IGFBP5, JUND, KLF2, LPL, LRP1, MAP1B, MMP2, MYO1C, NFKBIA, NUCKS1, PDK4, PTK2, PTPRA, RAB10, SERPINF1, SORBS1, TGFBR3, TIMP1, TIMP4, TNS2, VIM, YWHAG, ZFP36L1
IPFP	top 500	GO BP	GOBP_NEGATIVE_REGULATION_OF_PEPTIDASE_ACTIVITY	23	107	10336	4.44	1.08e-09	3.34e-07	A2M, ANXA2, APLP2, APP, AQP1, C3, CAST, COL6A3, CRIM1, CRYAB, CST3, GAPDH, KLF4, LRP1, PEBP1, SERPINF1, SERPING1, TIMP1, TIMP2, TIMP3, TIMP4, TMED10, UBXN1
IPFP	top 500	GO BP	GOBP_WOUND_HEALING	39	276	10336	2.92	1.27e-09	3.59e-07	ACTA2, ACTB, ACTG1, ANXA1, ANXA5, APOE, AXL, CAV1, CCN1, CD36, CHMP2A, CLIC1, COL3A1, COMP, F13A1, FBLN1, FLNA, FN1, HSPB1, IL6ST, ITGA5, MCAM, MYH9, MYL12A, MYL9, MYOF, PDGFRB, PLEC, PLPP3, PPIA, PPL, PTK2, RHOA, SERPING1, TGFBR2, TIMP1, TLN1, TPM1, VWF
IPFP	top 500	GO BP	GOBP_NEGATIVE_REGULATION_OF_HYDROLASE_ACTIVITY	30	178	10336	3.48	1.68e-09	4.24e-07	A2M, ANXA1, ANXA2, APLP2, APP, AQP1, C3, CAST, COL6A3, CRIM1, CRYAB, CST3, GAPDH, GNAI2, KLF4, LGALS3, LRP1, PEBP1, PPP1R15A, SERPINF1, SERPING1, TIMP1, TIMP2, TIMP3, TIMP4, TMBIM6, TMED10, TMED2, UBXN1, WNK1
IPFP	top 500	GO BP	GOBP_RESPONSE_TO_OXIDATIVE_STRESS	42	315	10336	2.76	1.75e-09	4.24e-07	ADIPOQ, AIF1, ANGPTL7, ANXA1, APEX1, APOD, APOE, APP, AQP1, ATF4, AXL, CAPN2, CAT, CD36, CHCHD2, CRYAB, EPAS1, FOXO3, FYN, GPX3, GPX4, GSTP1, HSPB1, JUN, KLF2, MMP14, MMP2, NET1, NFE2L1, PDGFRB, PDLIM1, PPIA, PRDX1, PRDX6, RACK1, RHOB, SELENOP, SFPQ, SOD1, SOD3, TPM1, TXNIP
IPFP	top 500	GO BP	GOBP_REGULATION_OF_PEPTIDASE_ACTIVITY	35	234	10336	3.09	2.01e-09	4.54e-07	A2M, ANP32B, ANXA2, APLP2, APP, AQP1, C3, CAST, CAV1, CCN1, CCN2, COL6A3, CRIM1, CRYAB, CST3, FBLN1, FN1, FYN, GAPDH, GRN, GSN, KLF4, LRP1, PCOLCE2, PEBP1, RACK1, RHOA, SERPINF1, SERPING1, TIMP1, TIMP2, TIMP3, TIMP4, TMED10, UBXN1
IPFP	top 500	GO BP	GOBP_RESPONSE_TO_INORGANIC_SUBSTANCE	43	330	10336	2.69	2.28e-09	4.83e-07	ACTG1, ANXA1, APEX1, APP, AQP1, ATF4, ATP2B4, AXL, B2M, BSG, CALM1, CALR, CAPN2, CAT, CAV1, CD36, CLIC4, CRYAB, CYBRD1, FABP4, FOXO3, FYN, IQGAP1, JUN, JUNB, JUND, KLF2, MAP1B, MMP2, MT2A, NEK7, NET1, PDGFRB, PLEC, PRDX1, RACK1, RHOB, SELENOM, SERPINF1, SLC38A2, SOD1, SOD3, TXNIP
IPFP	top 500	GO BP	GOBP_POSITIVE_REGULATION_OF_CELL_ADHESION	39	284	10336	2.84	2.94e-09	5.85e-07	ABI3BP, AIF1, ANXA1, B2M, BCL6, CALR, CAV1, CCN1, CD36, CD74, CITED2, CSF1, FBLN2, FLNA, FLOT1, FN1, FOXO3, FYN, HES1, HLA-A, HLA-DRA, HLA-E, IL6ST, ITGA5, JAK1, LGALS1, MYADM, NID1, PLPP3, RAC1, RHOA, RRAS, S100A10, TGFBR2, TJP1, TPM1, UTRN, VIT, ZBTB16
IPFP	top 500	GO BP	GOBP_EPITHELIAL_CELL_DIFFERENTIATION	44	346	10336	2.63	3.17e-09	5.97e-07	ACTA2, ADIPOQ, ANXA1, ANXA7, ATF4, CAV1, CDH5, CLIC4, CNN3, COL15A1, COL4A1, ERRFI1, FASN, FSTL1, HES1, ID1, ID3, IL6ST, IQGAP1, JUN, KLF2, KLF4, LAMB2, LGALS3, MAP1B, MSN, MYADM, PECAM1, PLEC, PPL, PSAP, RAB10, RAB1B, RHOA, S1PR1, SOD1, TAGLN, TJP1, TUBB, TXNIP, VIM, ZEB1, ZFP36, ZFP36L1
IPFP	top 500	GO BP	GOBP_REGULATION_OF_ACTIN_FILAMENT_BASED_PROCESS	38	282	10336	2.79	8.04e-09	1.43e-06	ACTA2, ACTG1, ARF1, ARHGDIA, ARHGDIB, CAV1, CCN2, DBN1, DSTN, EPS8, FAM107A, FLNA, GSN, ID1, IQGAP1, LIMA1, LMOD1, LPAR1, LRP1, MYADM, MYH9, PDGFRB, PFN1, RAC1, RGCC, RHOA, RHOB, S100A10, S1PR1, SORBS3, SPTAN1, SPTBN1, TJP1, TMSB10, TMSB4X, TPM1, WASF2, WASL
IPFP	top 500	GO BP	GOBP_ACTIN_FILAMENT_BUNDLE_ORGANIZATION	24	129	10336	3.85	1e-08	1.7e-06	ACTG1, AIF1, CALD1, CCN2, EPS8, FAM107A, FLNA, ID1, LIMA1, LPAR1, PDLIM1, PFN1, PLS3, RAC1, RGCC, RHOA, S100A10, S1PR1, SORBS1, SORBS3, TJP1, TPM1, WASF2, ZYX
IPFP	top 500	GO BP	GOBP_MUSCLE_STRUCTURE_DEVELOPMENT	47	400	10336	2.43	1.18e-08	1.91e-06	ACTG1, ACTN4, ARID5B, BTG2, CALR, CAPN2, CAV1, CITED2, COL3A1, COL6A3, COMP, CRYAB, DDX17, DDX5, EHD2, ENG, EPAS1, FHL1, FLOT1, H3F3B, HES1, ID3, IGFBP3, IGFBP5, LGALS1, LMOD1, LRRC8A, MBNL1, MMP14, MORF4L2, MYH11, MYH9, MYL9, MYOF, PDGFRB, PDLIM1, PLEC, RAMP2, RHOA, S1PR1, TAGLN, TGFBR3, TPM1, UTRN, YBX1, ZEB1, ZFP36L1
IPFP	top 500	GO BP	GOBP_REGULATION_OF_SUPRAMOLECULAR_FIBER_ORGANIZATION	37	277	10336	2.76	1.62e-08	2.49e-06	ACTG1, AEBP1, APOE, APP, ARF1, CCN2, CDH5, CLU, CRYAB, DBN1, DSTN, EPS8, FLNA, GSN, HSPA8, ID1, LIMA1, LMOD1, LPAR1, MAP1B, MYADM, PFN1, RAC1, RGCC, RHOA, S100A10, S1PR1, SORBS3, SPTAN1, SPTBN1, TJP1, TMSB10, TMSB4X, TNXB, TPM1, WASF2, WASL
IPFP	top 500	GO BP	GOBP_REGULATION_OF_CELL_SUBSTRATE_ADHESION	27	166	10336	3.36	2.44e-08	3.59e-06	ABI3BP, ACTG1, ACTN4, APOD, BCL6, CALR, CCN1, CD36, CSF1, FAM107A, FBLN1, FBLN2, FLNA, FN1, FZD4, ITGA5, MMP14, MYADM, NID1, PTK2, PTPRA, RAC1, RHOA, RRAS, S100A10, UTRN, VIT
IPFP	top 500	GO BP	GOBP_NEGATIVE_REGULATION_OF_LOCOMOTION	32	223	10336	2.97	2.8e-08	3.95e-06	ADIPOQ, ADIPOR1, AIF1, APEX1, APOD, APOE, ARHGDIB, ATP2B4, CALR, CD74, CITED2, CLIC4, COL3A1, DCN, DUSP1, ENG, FBLN1, FOXO3, IGFBP3, IGFBP5, KLF4, LRP1, PODN, RAC1, RGCC, RHOA, RHOB, RRAS, SERPINF1, TIMP1, TPM1, WASL
IPFP	top 500	GO BP	GOBP_RESPONSE_TO_REACTIVE_OXYGEN_SPECIES	25	147	10336	3.52	3.26e-08	4.41e-06	ANXA1, APEX1, APOD, APOE, AQP1, AXL, CAPN2, CAT, CD36, CRYAB, FOXO3, FYN, GSTP1, JUN, KLF2, MMP2, NET1, PDGFRB, PRDX1, RACK1, RHOB, SOD1, SOD3, TPM1, TXNIP
IPFP	top 500	GO BP	GOBP_REGULATION_OF_PROTEOLYSIS	49	444	10336	2.28	4.36e-08	5.68e-06	A2M, ANP32B, ANXA2, APLP2, APOE, APP, AQP1, C3, CAST, CAV1, CCN1, CCN2, CLEC3B, CLU, COL6A3, CRIM1, CRYAB, CST3, EIF3H, ENO1, FBLN1, FN1, FYN, GAPDH, GRN, GSN, HSP90AB1, KLF4, LRP1, MMP14, MYH9, NOP53, PCOLCE2, PEBP1, PTK2, RACK1, RAD23A, RHOA, S100A10, SERPINF1, SERPING1, SH3D19, TIMP1, TIMP2, TIMP3, TIMP4, TMED10, UBB, UBXN1
IPFP	top 500	GO BP	GOBP_HOMOTYPIC_CELL_CELL_ADHESION	16	65	10336	5.09	5.09e-08	6.38e-06	ACTB, ACTG1, CD99, CLIC1, COMP, FLNA, FN1, HSPB1, IL6ST, JAK1, MYH9, MYL12A, MYL9, PLPP3, PPIA, TLN1
IPFP	top 500	GO BP	GOBP_RESPONSE_TO_MECHANICAL_STIMULUS	22	121	10336	3.76	6.4e-08	7.74e-06	ACTG1, AQP1, BAG3, BTG2, CITED2, ENG, FYN, GSN, JUN, JUND, MAP1B, MBD2, MMP14, MMP2, NFKBIA, PLEC, PPL, PTK2, RHOA, SLC38A2, TGFBR2, TXNIP
IPFP	top 500	GO BP	GOBP_RESPONSE_TO_CORTICOSTEROID	19	93	10336	4.22	7.4e-08	8.64e-06	A2M, ADIPOQ, AIF1, ANXA1, AQP1, CCN2, CDO1, DDIT4, ENG, ERRFI1, FAM107A, FOXO3, IGFBP7, KLF9, RHOA, SERPINF1, ZFP36, ZFP36L1, ZFP36L2
IPFP	top 500	GO BP	GOBP_REGULATION_OF_VASCULATURE_DEVELOPMENT	29	198	10336	3.03	8.06e-08	8.84e-06	ANGPTL7, AQP1, ATP2B4, C3, CDH5, COL4A2, DCN, ENG, GLUL, GPNMB, GRN, HSPB1, HSPB6, HSPG2, ID1, ITGA5, JAK1, KLF2, KLF4, PLXND1, RAMP2, RGCC, RHOB, RRAS, SASH1, SERPINF1, SPARC, TGFBR2, TJP1
IPFP	top 500	GO BP	GOBP_POSITIVE_REGULATION_OF_IMMUNE_SYSTEM_PROCESS	51	481	10336	2.19	8.37e-08	8.84e-06	A2M, AIF1, ANXA1, APP, AXL, B2M, BCL6, BTNL9, C1QC, C1R, C1S, C3, CALR, CAV1, CD36, CD74, CD99, CFD, CLU, CSF1, ELF1, FOXO3, FYN, HES1, HLA-A, HLA-B, HLA-DRA, HLA-E, HSP90AA1, IL1R1, IL6ST, JUND, KHDRBS1, KLF10, LGALS1, LGALS3, MFAP4, MMP14, PLVAP, PTK2, RAC1, RBP4, RGCC, RHOA, SERPING1, SFPQ, TGFBR2, WNK1, XRCC6, ZBTB16, ZFP36L1
IPFP	top 500	GO BP	GOBP_CELL_JUNCTION_ORGANIZATION	47	426	10336	2.28	8.45e-08	8.84e-06	ACTB, ACTG1, APOD, APOE, APP, ARF1, C1QC, C3, CAST, CAV1, CDH5, COL4A1, DBN1, EIF4G1, FAM107A, FLNA, FLOT1, FN1, FYN, GJA4, HSPA8, ITGA5, ITGA6, LAMB2, LAMC1, MAP1B, MMP14, MYADM, MYO1C, PECAM1, PFN1, PLEC, PLXND1, PTK2, PTPRA, PTPRS, RAC1, RAMP2, RHOA, S100A10, SORBS1, SPARCL1, TJP1, TLN1, TUBB, WASF2, WASL
IPFP	top 500	GO BP	GOBP_NEGATIVE_REGULATION_OF_PROTEOLYSIS	26	165	10336	3.26	8.61e-08	8.84e-06	A2M, ANXA2, APLP2, APP, AQP1, C3, CAST, COL6A3, CRIM1, CRYAB, CST3, EIF3H, GAPDH, HSP90AB1, KLF4, LRP1, NOP53, PEBP1, SERPINF1, SERPING1, TIMP1, TIMP2, TIMP3, TIMP4, TMED10, UBXN1
IPFP	top 500	GO BP	GOBP_ACTIN_FILAMENT_ORGANIZATION	39	323	10336	2.5	1.07e-07	1.07e-05	ACTG1, AIF1, ARF1, CALD1, CCN2, DBN1, DSTN, EPS8, FAM107A, FLNA, GSN, ID1, LIMA1, LMOD1, LPAR1, MYADM, MYO1C, PDLIM1, PFN1, PLEC, PLS3, RAC1, RGCC, RHOA, RHOB, S100A10, S1PR1, SORBS1, SORBS3, SPTAN1, SPTBN1, TJP1, TMSB10, TMSB4X, TPM1, TPM2, WASF2, WASL, ZYX
IPFP	top 500	GO BP	GOBP_COMPLEMENT_ACTIVATION	10	26	10336	7.95	1.69e-07	1.64e-05	A2M, C1QC, C1R, C1S, C3, CFD, CLU, MFAP4, RGCC, SERPING1
IPFP	top 500	GO BP	GOBP_CELLULAR_RESPONSE_TO_NITROGEN_COMPOUND	47	440	10336	2.21	2.24e-07	2.08e-05	ACTB, ADIPOQ, ADIPOR1, AIF1, APEX1, APP, AQP1, ATF4, ATP2B4, CAPN2, CAV1, CD36, COL1A2, COL3A1, COL4A1, COL6A1, ERRFI1, FBN1, FLNA, FLOT1, FOXO3, FYN, GNAI2, GPD1, ID1, IGFBP5, JUN, KLF2, LPL, LRP1, MAP1B, MMP2, MYO1C, NUCKS1, PDK4, PTK2, PTPRA, RAB10, RALB, RRAGA, SOD1, SORBS1, TNS2, VIM, YWHAG, ZEB1, ZFP36L1
IPFP	top 500	GO BP	GOBP_CELLULAR_RESPONSE_TO_ORGANIC_CYCLIC_COMPOUND	42	372	10336	2.33	2.27e-07	2.08e-05	ACTB, ADIPOQ, AIF1, ANXA1, APEX1, APP, AQP1, ATF4, ATP2B4, CALR, CAV1, CLU, DDIT4, DDX17, DDX5, ERRFI1, FAM107A, FLNA, FLOT1, FOXO3, GPD1, HSP90AB1, HSPA8, ID1, ID3, IGFBP5, KLF2, KLF9, MBD2, MMP2, MSN, NCOA4, PLPP1, RALB, RHOA, SERPINF1, SNW1, SOD1, YWHAH, ZFP36, ZFP36L1, ZFP36L2
IPFP	top 500	GO BP	GOBP_POSITIVE_REGULATION_OF_CELL_DEATH	43	387	10336	2.3	2.54e-07	2.26e-05	ADIPOQ, AKAP12, ANXA1, ATF4, BCL6, BNIP3L, CAPN2, CAV1, CCN1, CCN2, CD248, CD36, CLU, DDIT4, EIF4G1, FOXO3, FYN, G0S2, GADD45B, GRN, GSN, HTRA1, ID3, IGFBP3, ITGA6, JUN, LGALS1, LRP1, MMP2, NET1, PDGFRB, PEA15, RACK1, RGCC, RHOA, RHOB, SFPQ, SOD1, SQSTM1, TIMP3, TXNIP, UBB, ZBTB16
IPFP	top 500	GO BP	GOBP_REGULATION_OF_CELLULAR_AMIDE_METABOLIC_PROCESS	40	351	10336	2.36	3.49e-07	2.92e-05	APOE, APP, ATF4, BTG2, CALR, CASC3, CCN1, CLU, CNBP, CSDE1, EEF2, EIF1, EIF2S3, EIF3D, EIF3H, EIF4A2, EIF4B, EIF4EBP1, EIF4G1, EIF4G2, FOXO3, GAPDH, HSPB1, IFNGR1, IGFBP5, KHDRBS1, NCL, PABPC1, PDK4, PPP1R15A, RACK1, RHOA, RPLP1, TMED10, TMED2, VIM, YBX1, ZFP36, ZFP36L1, ZFP36L2
IPFP	top 500	GO BP	GOBP_LEUKOCYTE_MIGRATION	28	200	10336	2.89	3.54e-07	2.92e-05	AIF1, ANXA1, APOD, APP, BSG, CALR, CD74, CD99, CSF1, DUSP1, EPS8, FYN, IL1R1, ITGA6, LGALS3, MMP14, MSN, MYH9, PECAM1, PLEC, PLVAP, PPIA, PTK2, RAC1, RHOA, S1PR1, WASL, WNK1
IPFP	top 500	GO BP	GOBP_ENDOTHELIAL_CELL_MIGRATION	26	177	10336	3.04	3.6e-07	2.92e-05	ANXA1, APOE, ATP2B4, ATP5F1B, CALR, CDH5, DCN, FSTL1, GLUL, GRN, HSPB1, ID1, KLF4, MYH9, PLPP3, PLXND1, PTK2, RAC1, RGCC, RHOA, RHOB, RRAS, SASH1, SERPINF1, SPARC, TMSB4X
IPFP	top 500	GO BP	GOBP_MULTICELLULAR_ORGANISMAL_HOMEOSTASIS	37	312	10336	2.45	3.62e-07	2.92e-05	ACACB, ACSL1, ACTB, ACTG1, ADGRF5, ADIPOQ, ADIPOR1, AQP1, ATF4, B2M, CAV1, CCN2, CD36, CDH5, COL3A1, COMP, CSF1, EIF4G1, EPAS1, FABP4, G0S2, HSPB1, ID1, LAMC1, PDK4, PECAM1, PLEC, PRDX1, RAB7A, RBP4, S1PR1, SCD, SOD1, SQSTM1, TJP1, TNS2, UBB
IPFP	top 500	GO BP	GOBP_ACTOMYOSIN_STRUCTURE_ORGANIZATION	23	144	10336	3.3	3.76e-07	2.96e-05	ACTG1, CCN2, CNN3, LMOD1, LPAR1, MYH11, MYH9, MYL9, PDGFRB, PDLIM1, PFN1, PLEC, RAC1, RGCC, RHOA, S100A10, S1PR1, SORBS1, SORBS3, TJP1, TPM1, WASF2, ZYX
IPFP	top 500	GO BP	GOBP_HEMOSTASIS	23	145	10336	3.28	4.27e-07	3.29e-05	ACTB, ACTG1, ANXA5, APOE, AXL, CAV1, CD36, CLIC1, COL3A1, COMP, F13A1, FBLN1, FLNA, FN1, HSPB1, IL6ST, MYH9, MYL12A, MYL9, PPIA, SERPING1, TLN1, VWF
IPFP	top 500	GO BP	GOBP_REGULATION_OF_ACTIN_FILAMENT_ORGANIZATION	28	203	10336	2.85	4.83e-07	3.63e-05	ACTG1, ARF1, CCN2, DBN1, DSTN, EPS8, FLNA, GSN, ID1, LIMA1, LMOD1, LPAR1, MYADM, PFN1, RAC1, RGCC, RHOA, S100A10, S1PR1, SORBS3, SPTAN1, SPTBN1, TJP1, TMSB10, TMSB4X, TPM1, WASF2, WASL
IPFP	top 500	GO BP	GOBP_TISSUE_MIGRATION	31	240	10336	2.67	5.17e-07	3.8e-05	ACTA2, ADIPOR1, ANXA1, APOE, ATP2B4, ATP5F1B, CALR, CDH5, DCN, FSTL1, GLUL, GRN, HSPB1, ID1, JUN, KLF4, MYH9, PFN1, PLPP3, PLXND1, PTK2, RAC1, RGCC, RHOA, RHOB, RRAS, SASH1, SERPINF1, SPARC, TGFBR2, TMSB4X
IPFP	top 500	GO BP	GOBP_CYTOKINE_PRODUCTION	46	440	10336	2.16	5.64e-07	4.06e-05	ADIPOQ, AGPAT2, AIF1, AKAP12, ANXA1, APOD, APP, ATF4, AXL, B2M, BCL6, BTNL9, C3, CAPN2, CD36, CD74, CLU, COL3A1, ELF1, ERRFI1, FLOT1, FN1, GAPDH, GPNMB, GSTP1, HLA-A, HLA-B, HLA-E, HSP90AA1, HSP90AB1, HSPB1, IFNGR1, IL1R1, IL6ST, IQGAP1, KLF2, KLF4, LPL, PTPRS, RAC1, RGCC, SOD1, SPTBN1, TMED10, TMSB4X, ZFP36
IPFP	top 500	GO BP	GOBP_PLATELET_AGGREGATION	13	51	10336	5.27	5.97e-07	4.21e-05	ACTB, ACTG1, CLIC1, COMP, FLNA, FN1, HSPB1, IL6ST, MYH9, MYL12A, MYL9, PPIA, TLN1
IPFP	top 500	GO BP	GOBP_RESPONSE_TO_STEROID_HORMONE	29	221	10336	2.71	8.7e-07	6.01e-05	A2M, ADIPOQ, AIF1, ANXA1, AQP1, CALR, CAV1, CCN2, CDO1, DDIT4, DDX17, DDX5, ENG, ERRFI1, FAM107A, FOXO3, HSPA8, IGFBP7, KLF9, NCOA4, PLPP1, RHOA, SERPINF1, TGFBR2, TXNIP, YWHAH, ZFP36, ZFP36L1, ZFP36L2
IPFP	top 500	GO BP	GOBP_MONONUCLEAR_CELL_MIGRATION	18	99	10336	3.76	1.02e-06	6.88e-05	AIF1, ANXA1, APOD, APP, CALR, CD99, CSF1, DUSP1, EPS8, LGALS3, MSN, PECAM1, PLEC, PTK2, RHOA, S1PR1, WASL, WNK1
IPFP	top 500	GO BP	GOBP_AGING	27	200	10336	2.79	1.19e-06	7.76e-05	APEX1, APOD, APP, B2M, BCL6, CALR, CAT, CCN2, CITED2, COL4A2, COMP, CRYAB, FOXO3, GPX4, IGFBP5, JUND, MBD2, MMP2, PDGFRB, PRELP, RPN2, SERPINF1, SERPING1, SOD1, TGFBR2, TIMP1, YBX1
IPFP	top 500	GO BP	GOBP_RESPONSE_TO_PEPTIDE_HORMONE	32	262	10336	2.52	1.19e-06	7.76e-05	ADIPOQ, ADIPOR1, ANXA1, APEX1, BSG, BTG2, CAT, CAV1, CCN2, CDO1, COL3A1, ERRFI1, FBN1, GNAI2, HADHA, IGFBP5, JUND, LPL, MAP1B, MYO1C, NUCKS1, PDK4, PTK2, PTPRA, RAB10, SORBS1, TGFBR3, TIMP1, TIMP4, TNS2, YWHAG, ZFP36L1
IPFP	top 500	GO BP	GOBP_REGULATION_OF_CYTOSKELETON_ORGANIZATION	41	385	10336	2.2	1.49e-06	9.37e-05	ACTG1, ARF1, ARHGDIA, ARHGDIB, CAPN2, CCN2, CDH5, CHMP2A, CLIC4, DBN1, DSTN, EPS8, FAM107A, FLNA, GSN, ID1, IQGAP1, LIMA1, LMOD1, LPAR1, LRP1, MAP1B, MYADM, PDGFRB, PFN1, PTK2, RAC1, RGCC, RHOA, RHOB, S100A10, S1PR1, SORBS3, SPTAN1, SPTBN1, TJP1, TMSB10, TMSB4X, TPM1, WASF2, WASL
IPFP	top 500	GO BP	GOBP_POSITIVE_REGULATION_OF_PROTEIN_MATURATION	7	14	10336	10.34	1.52e-06	9.37e-05	ANXA2, CLEC3B, ENO1, GSN, MMP14, MYH9, S100A10
IPFP	top 500	GO BP	GOBP_COLLAGEN_METABOLIC_PROCESS	13	55	10336	4.89	1.52e-06	9.37e-05	CCN2, COL1A2, CST3, ENG, ERRFI1, MFAP4, MMP14, MMP2, PDGFRB, RGCC, TNS2, TNXB, VIM
IPFP	top 500	GO BP	GOBP_PLATELET_ACTIVATION	17	92	10336	3.82	1.6e-06	9.7e-05	ACTB, ACTG1, APOE, AXL, CLIC1, COL3A1, COMP, FLNA, FN1, HSPB1, IL6ST, MYH9, MYL12A, MYL9, PPIA, TLN1, VWF
IPFP	top 500	GO BP	GOBP_NEGATIVE_REGULATION_OF_CELLULAR_COMPONENT_ORGANIZATION	47	474	10336	2.05	1.92e-06	0.000114	ADIPOQ, ANXA2, APOD, APOE, APP, B2M, CAV1, CDH5, CLU, CRYAB, CST3, DUSP1, EPS8, FAM107A, FLNA, FYN, GDI2, GSN, H3F3B, HES1, HSPA8, ID1, IK, LGALS3, LIMA1, LMOD1, LPAR1, MAP1B, MMP14, MYADM, NOP53, PFN1, PTPRS, RAB7A, RAC1, RHOA, S1PR1, SPTAN1, SPTBN1, TJP1, TMSB10, TMSB4X, VAT1, VIM, WASF2, WASL, YWHAH
IPFP	top 500	GO BP	GOBP_REGULATION_OF_BODY_FLUID_LEVELS	28	219	10336	2.64	2.27e-06	0.000133	ACTB, ACTG1, ANXA5, APOE, AQP1, AXL, CAV1, CD36, CDO1, CLIC1, COL3A1, COMP, F13A1, FBLN1, FLNA, FN1, GNAI2, HSPB1, IL6ST, MYH9, MYL12A, MYL9, PLEC, PPIA, SERPING1, TLN1, VWF, WNK1
IPFP	top 500	GO BP	GOBP_NEGATIVE_REGULATION_OF_SUPRAMOLECULAR_FIBER_ORGANIZATION	19	115	10336	3.42	2.31e-06	0.000133	APOE, CDH5, CLU, CRYAB, EPS8, GSN, HSPA8, LIMA1, LMOD1, MAP1B, MYADM, PFN1, S1PR1, SPTAN1, SPTBN1, TJP1, TMSB10, TMSB4X, WASF2
IPFP	top 500	GO BP	GOBP_REGULATION_OF_ENDOTHELIAL_CELL_MIGRATION	21	137	10336	3.17	2.4e-06	0.000136	ANXA1, APOE, ATP2B4, ATP5F1B, CALR, DCN, GLUL, GRN, HSPB1, KLF4, PLPP3, PTK2, RAC1, RGCC, RHOA, RHOB, RRAS, SASH1, SERPINF1, SPARC, TMSB4X
IPFP	top 500	GO BP	GOBP_RESPONSE_TO_HYDROGEN_PEROXIDE	17	95	10336	3.7	2.55e-06	0.00014	ANXA1, APEX1, AQP1, AXL, CAPN2, CAT, CRYAB, FOXO3, FYN, KLF2, MMP2, NET1, PDGFRB, RACK1, RHOB, SOD1, TXNIP
IPFP	top 500	GO BP	GOBP_CELLULAR_RESPONSE_TO_CORTICOSTEROID_STIMULUS	11	41	10336	5.55	2.56e-06	0.00014	ANXA1, AQP1, DDIT4, ERRFI1, FAM107A, FOXO3, KLF9, SERPINF1, ZFP36, ZFP36L1, ZFP36L2
IPFP	top 500	GO BP	GOBP_RESPONSE_TO_TRANSFORMING_GROWTH_FACTOR_BETA	25	185	10336	2.79	2.91e-06	0.000156	CAV1, CDH5, CILP, CITED2, CLEC3B, COL1A2, COL3A1, COL4A2, ENG, FBN1, FMOD, FYN, HSP90AB1, HTRA1, ID1, JUN, LTBP4, PTK2, SNW1, TGFBR2, TGFBR3, ZEB1, ZFP36L1, ZFP36L2, ZYX
IPFP	top 500	GO BP	GOBP_EMBRYO_IMPLANTATION	10	34	10336	6.08	2.94e-06	0.000156	ARHGDIB, BSG, CALR, FBLN1, H3F3B, IGFBP7, MMP2, SOD1, TGFBR2, TIMP1
IPFP	top 500	GO BP	GOBP_INNATE_IMMUNE_RESPONSE	43	425	10336	2.09	3.19e-06	0.000165	A2M, ACTG1, AIF1, ANXA1, APOE, AXL, C1QC, C1R, C1S, C3, CALCOCO2, CD74, CFD, CLU, CSF1, FYN, GAPDH, GRN, GSN, HLA-A, HLA-B, HLA-C, HLA-E, HSP90AA1, HSP90AB1, IFITM2, IFITM3, JAK1, KIF5B, LGALS3, MFAP4, MYO1C, OPTN, PJA2, PRDX1, PTK2, SERPING1, SFPQ, TRIM8, TUBB, VIM, XRCC6, ZYX
IPFP	top 500	GO BP	GOBP_REGULATION_OF_EPITHELIAL_CELL_MIGRATION	25	186	10336	2.78	3.21e-06	0.000165	ADIPOR1, ANXA1, APOE, ATP2B4, ATP5F1B, CALR, DCN, GLUL, GRN, HSPB1, JUN, KLF4, PFN1, PLPP3, PTK2, RAC1, RGCC, RHOA, RHOB, RRAS, SASH1, SERPINF1, SPARC, TGFBR2, TMSB4X
IPFP	top 500	GO BP	GOBP_REGULATION_OF_ANATOMICAL_STRUCTURE_SIZE	34	301	10336	2.34	3.31e-06	0.000167	ACTA2, AP2M1, APOE, AQP1, CAV1, COMP, DBN1, DPYSL2, DSTN, ECE1, EIF4G2, EPS8, FN1, GSN, HSP90AB1, KLF2, LIMA1, LMOD1, LRRC8A, MAP1B, MMP2, MSN, MYADM, PFN1, PPP1R15A, PTPRS, RAC1, RHOA, SOD1, SOD3, SPTAN1, SPTBN1, TMSB10, TMSB4X
IPFP	top 500	GO BP	GOBP_CELLULAR_RESPONSE_TO_CHEMICAL_STRESS	30	249	10336	2.49	3.42e-06	0.00017	AIF1, ANXA1, APEX1, AQP1, ATF4, AXL, CAT, CAV1, CD36, CHCHD2, EPAS1, ERRFI1, FOXO3, FYN, HSPB1, JUN, KLF2, MMP2, NET1, NFE2L1, PLEC, PPIA, PRDX1, RACK1, RHOB, SFPQ, SOD1, SOD3, TPM1, ZFP36L1
IPFP	top 500	GO BP	GOBP_RESPONSE_TO_OXYGEN_LEVELS	28	224	10336	2.58	3.55e-06	0.000174	ACTN4, ADIPOQ, AQP1, ATF4, BNIP3L, CAPN2, CAT, CAV1, CCN2, CHCHD2, CITED2, CRYAB, DDIT4, ENO1, EPAS1, FOXO3, MMP14, MMP2, NOP53, PDGFRB, PDLIM1, RGCC, RHOA, SOD3, TGFBR2, TGFBR3, TMBIM6, ZFP36L1
IPFP	top 500	GO BP	GOBP_MAPK_CASCADE	47	486	10336	2	3.83e-06	0.000184	ACKR3, ACTA2, ADIPOQ, AKAP12, APOE, APP, CAV1, CCN1, CCN2, CD36, CD74, CRYAB, DUSP1, EIF3A, ERRFI1, FBLN1, FN1, FZD4, GADD45B, GNAI2, GPNMB, GSTP1, HIPK3, IGFBP4, IGFBP6, IQGAP1, JUN, LPAR1, NENF, PDGFRB, PEA15, PEBP1, PJA2, PLA2G2A, PLVAP, PPIA, PRDX1, RRAS, SASH1, SOD1, SORBS3, TGFBR3, TIMP3, YWHAE, ZFP36, ZFP36L1, ZFP36L2
IPFP	top 500	GO BP	GOBP_ERK1_AND_ERK2_CASCADE	25	188	10336	2.75	3.91e-06	0.000184	ACKR3, ACTA2, ADIPOQ, AKAP12, APOE, APP, CCN1, CCN2, CD36, CD74, EIF3A, ERRFI1, FBLN1, FN1, GNAI2, GPNMB, GSTP1, JUN, PDGFRB, PLA2G2A, RRAS, TGFBR3, TIMP3, ZFP36L1, ZFP36L2
IPFP	top 500	GO BP	GOBP_CELL_MATRIX_ADHESION	24	176	10336	2.82	3.91e-06	0.000184	ACTG1, APOD, BCL6, CCN2, CD36, CD63, COL3A1, CSF1, FAM107A, FN1, ITGA5, ITGA6, MMP14, NID1, PTK2, PTPRA, RAC1, RHOA, RRAS, S100A10, SORBS1, TNXB, UTRN, ZYX
IPFP	top 500	GO BP	GOBP_TRANSMEMBRANE_RECEPTOR_PROTEIN_SERINE_THREONINE_KINASE_SIGNALING_PATHWAY	29	239	10336	2.51	4.33e-06	0.000201	CAV1, CCN1, CDH5, CILP, CITED2, COL1A2, COL3A1, COMP, CRIM1, DDX5, ENG, FBN1, FMOD, FSTL1, HES1, HSP90AB1, HTRA1, ID1, JUN, LRP1, LTBP4, PTK2, SNW1, SPTBN1, TGFBR2, TGFBR3, VIM, ZEB1, ZYX
IPFP	top 500	GO BP	GOBP_CELL_SUBSTRATE_JUNCTION_ORGANIZATION	16	89	10336	3.72	4.72e-06	0.000212	ACTG1, APOD, FAM107A, FN1, ITGA5, ITGA6, LAMC1, MMP14, PLEC, PTK2, PTPRA, RAC1, RHOA, S100A10, SORBS1, TLN1
IPFP	top 500	GO BP	GOBP_STRESS_FIBER_ASSEMBLY	16	89	10336	3.72	4.72e-06	0.000212	ACTG1, CCN2, LPAR1, PDLIM1, PFN1, RAC1, RGCC, RHOA, S100A10, S1PR1, SORBS1, SORBS3, TJP1, TPM1, WASF2, ZYX
IPFP	top 500	GO BP	GOBP_INFLAMMATORY_RESPONSE	41	403	10336	2.1	4.75e-06	0.000212	A2M, ADIPOQ, AIF1, ANXA1, AOC3, APOD, APOE, APP, AXL, BCL6, C3, CD163, CD36, CDH5, CDO1, CSF1, FABP4, FASN, FN1, FYN, GPX4, GRN, GSTP1, HLA-E, HSPG2, IGFBP4, IL1R1, IL6ST, KLF4, LGALS1, LPL, NFKBIA, PJA2, PLA2G2A, RAC1, SERPINF1, SOD1, TIMP1, TMSB4X, ZFP36, ZYX
IPFP	top 500	GO BP	GOBP_REGULATION_OF_LEUKOCYTE_MIGRATION	19	121	10336	3.25	5.04e-06	0.000222	AIF1, ANXA1, APOD, APP, CALR, CD74, CD99, CSF1, DUSP1, IL1R1, LGALS3, MMP14, MSN, PLVAP, PTK2, RAC1, RHOA, WASL, WNK1
IPFP	top 500	GO BP	GOBP_RESPONSE_TO_FATTY_ACID	11	44	10336	5.17	5.45e-06	0.000237	ACSL1, ADIPOQ, CAT, CCN2, CD36, FOXO3, HES1, ID3, LPL, PDK4, SCD
IPFP	top 500	GO BP	GOBP_LEUKOCYTE_DIFFERENTIATION	36	337	10336	2.21	6.17e-06	0.000265	ADIPOQ, ANXA1, ANXA2, APP, AXL, B2M, BCL6, C1QC, CD74, CITED2, CSF1, FASN, FBN1, FOXO3, HLA-B, HLA-DRA, JUN, JUNB, KDELR1, KLF10, KLF6, LGALS1, LGALS3, LRRC8A, MMP14, MYH9, NFIL3, RHOA, RRAS, SOD1, TGFBR2, XRCC6, ZBTB16, ZEB1, ZFP36L1, ZFP36L2
IPFP	top 500	GO BP	GOBP_REGULATION_OF_NITRIC_OXIDE_METABOLIC_PROCESS	10	37	10336	5.59	6.85e-06	0.00029	AIF1, ATP2B4, CAV1, CD36, CLU, HSP90AA1, HSP90AB1, KLF2, KLF4, RAC1
IPFP	top 500	GO BP	GOBP_POSITIVE_REGULATION_OF_SUPRAMOLECULAR_FIBER_ORGANIZATION	20	135	10336	3.06	7.1e-06	0.000297	APOE, APP, CCN2, CLU, DSTN, GSN, ID1, LMOD1, LPAR1, MAP1B, PFN1, RAC1, RGCC, RHOA, S100A10, SORBS3, TNXB, TPM1, WASF2, WASL
IPFP	top 500	GO BP	GOBP_NEGATIVE_REGULATION_OF_SMOOTH_MUSCLE_CELL_MIGRATION	8	23	10336	7.19	7.3e-06	0.000297	ADIPOQ, AIF1, APEX1, IGFBP3, IGFBP5, LRP1, RHOA, TPM1
IPFP	top 500	GO BP	GOBP_POSITIVE_REGULATION_OF_CELL_SUBSTRATE_ADHESION	16	92	10336	3.6	7.37e-06	0.000297	ABI3BP, CALR, CCN1, CD36, CSF1, FBLN2, FLNA, FN1, ITGA5, MYADM, NID1, RAC1, RRAS, S100A10, UTRN, VIT
IPFP	top 500	GO BP	GOBP_CELLULAR_RESPONSE_TO_HORMONE_STIMULUS	40	396	10336	2.09	7.4e-06	0.000297	ACSL1, ADIPOQ, ADIPOR1, AIF1, ANXA1, APEX1, AQP1, CALR, CAV1, DDIT4, DDX17, DDX5, ERRFI1, FAM107A, FBN1, FOXO3, GNAI2, HSPA8, IGFBP7, KLF9, LPL, MAP1B, MYO1C, NCOA4, NUCKS1, PDK4, PLPP1, PTK2, PTPRA, RAB10, RAMP2, RHOA, SERPINF1, SORBS1, TNS2, YWHAG, YWHAH, ZFP36, ZFP36L1, ZFP36L2
IPFP	top 500	GO BP	GOBP_INTEGRIN_MEDIATED_SIGNALING_PATHWAY	15	82	10336	3.78	7.48e-06	0.000297	CCN2, CD63, COL3A1, FBLN1, FLNA, FN1, ITGA5, ITGA6, MYH9, PLPP3, PTK2, PTPRA, TIMP1, TLN1, ZYX
IPFP	top 500	GO BP	GOBP_REGULATION_OF_INFLAMMATORY_RESPONSE	25	195	10336	2.65	7.55e-06	0.000297	ADIPOQ, ANXA1, APOE, APP, BCL6, C3, CDH5, FABP4, FYN, GPX4, GRN, GSTP1, HLA-E, IL1R1, IL6ST, KLF4, LGALS1, LPL, NFKBIA, PLA2G2A, SERPINF1, SOD1, TMSB4X, ZFP36, ZYX
IPFP	top 500	GO BP	GOBP_TRANSMEMBRANE_RECEPTOR_PROTEIN_TYROSINE_KINASE_SIGNALING_PATHWAY	41	413	10336	2.05	8.69e-06	0.000338	ADIPOQ, ADIPOR1, APOD, ARID5B, AXL, CCN2, CD63, CILP, COL4A1, COL4A2, CRIM1, CSF1, DCN, DDIT4, DDR2, EFEMP1, ERRFI1, FYN, FZD4, GNAI2, HSPB1, IGFBP3, IGFBP4, IGFBP5, IGFBP6, IQGAP1, ITGA5, LRP1, MMP2, MYO1C, NUCKS1, PDGFRB, PDK4, PTK2, PTPRA, RAB7A, RAC1, SORBS1, TNS2, TXNIP, ZFAND5
IPFP	top 500	GO BP	GOBP_REGULATION_OF_CELL_CELL_ADHESION	30	262	10336	2.37	9.6e-06	0.000369	ADIPOQ, AIF1, ANXA1, B2M, BCL6, CAV1, CD74, CITED2, FLOT1, FOXO3, FYN, GPNMB, HES1, HLA-A, HLA-DRA, HLA-E, IL6ST, JAK1, KLF4, LGALS1, LGALS3, MYADM, PLPP3, PTK2, RGCC, RHOA, TGFBR2, TJP1, WNK1, ZBTB16
IPFP	top 500	GO BP	GOBP_REGULATION_OF_ACTIN_FILAMENT_BUNDLE_ASSEMBLY	15	84	10336	3.69	1.02e-05	0.000387	ACTG1, CCN2, FLNA, ID1, LPAR1, PFN1, RAC1, RGCC, RHOA, S100A10, S1PR1, SORBS3, TJP1, TPM1, WASF2
IPFP	top 500	GO BP	GOBP_RESPONSE_TO_AXON_INJURY	11	47	10336	4.84	1.08e-05	0.000405	AIF1, APOD, FLNA, GRN, JUN, KLF4, LAMB2, MAP1B, MMP2, PTPRS, SOD1
IPFP	top 500	GO BP	GOBP_OSSIFICATION	31	277	10336	2.31	1.09e-05	0.000405	ATF4, ATP5F1B, CAT, CCN1, CCN2, CEBPD, CLEC3B, CLIC1, COL1A2, COL6A1, COMP, CRIM1, CSF1, DDR2, DDX5, FASN, H3F3B, ID3, IGFBP5, IL6ST, JUNB, JUND, KLF10, MGP, MMP14, MMP2, PTK2, RHOA, S1PR1, VCAN, ZBTB16
IPFP	top 500	GO BP	GOBP_CYTOPLASMIC_TRANSLATION	13	65	10336	4.13	1.1e-05	0.000407	CNBP, CSDE1, EIF2S3, EIF3A, EIF3D, EIF4A2, EIF4B, EIF4G1, PABPC1, RPLP0, RPLP1, RPLP2, YBX1
IPFP	top 500	GO BP	GOBP_REGULATION_OF_LEUKOCYTE_DIFFERENTIATION	23	175	10336	2.72	1.16e-05	0.000419	ADIPOQ, ANXA1, AXL, BCL6, C1QC, CD74, CSF1, FBN1, FOXO3, HLA-B, HLA-DRA, KLF10, LGALS1, LGALS3, MMP14, RHOA, SOD1, TGFBR2, XRCC6, ZBTB16, ZEB1, ZFP36L1, ZFP36L2
IPFP	top 500	GO BP	GOBP_HUMORAL_IMMUNE_RESPONSE	14	75	10336	3.86	1.18e-05	0.000419	A2M, C1QC, C1R, C1S, C3, CFD, CLU, CXCL14, GAPDH, HLA-A, HLA-E, MFAP4, RGCC, SERPING1
IPFP	top 500	GO BP	GOBP_CELLULAR_RESPONSE_TO_REACTIVE_OXYGEN_SPECIES	17	106	10336	3.32	1.18e-05	0.000419	ANXA1, APEX1, AQP1, AXL, CAT, CD36, FOXO3, JUN, KLF2, MMP2, NET1, PRDX1, RACK1, RHOB, SOD1, SOD3, TPM1
IPFP	top 500	GO BP	GOBP_ANTIGEN_PROCESSING_AND_PRESENTATION_OF_ENDOGENOUS_ANTIGEN	7	18	10336	8.04	1.19e-05	0.000419	B2M, CD74, HLA-A, HLA-B, HLA-C, HLA-DRA, HLA-E
IPFP	top 500	GO BP	GOBP_REPRODUCTIVE_SYSTEM_DEVELOPMENT	29	253	10336	2.37	1.32e-05	0.000462	A2M, ANXA1, ARID5B, AXL, BSG, C3, CCN1, CITED2, CSDE1, EPAS1, FOXO3, FZD4, H3F3B, HES1, HSP90AB1, HTRA1, JUNB, MMP14, MMP2, NCOA4, PDGFRB, PSAP, PTK2, RBP4, SERPINF1, SOD1, TMED2, UBB, ZFP36L1
IPFP	top 500	GO BP	GOBP_POSITIVE_REGULATION_OF_RESPONSE_TO_EXTERNAL_STIMULUS	28	240	10336	2.41	1.34e-05	0.000463	AIF1, APP, C3, CALR, CD74, CSF1, FABP4, FLNA, FYN, GRN, HLA-E, HSP90AA1, HSPB1, IL6ST, LGALS1, LPL, NFKBIA, OPTN, PDGFRB, PLA2G2A, PTK2, RAC1, S1PR1, SASH1, SFPQ, TMSB4X, WNK1, XRCC6
IPFP	top 500	GO BP	GOBP_REGULATION_OF_CELL_ACTIVATION	36	350	10336	2.13	1.44e-05	0.000492	ACTA2, ADGRF5, AIF1, ANXA1, APOE, AXL, B2M, BCL6, CAV1, CCN2, CD74, FN1, FOXO3, FYN, GPNMB, GRN, HES1, HLA-A, HLA-DRA, HLA-E, IL6ST, JUND, LGALS1, LGALS3, MMP14, PDGFRB, PJA2, PLA2G2A, RHOA, SOD1, TGFBR2, XRCC6, ZBTB16, ZEB1, ZFP36L1, ZFP36L2
IPFP	top 500	GO BP	GOBP_REGULATION_OF_COLLAGEN_METABOLIC_PROCESS	8	25	10336	6.62	1.48e-05	0.0005	CCN2, CST3, ENG, ERRFI1, MFAP4, PDGFRB, RGCC, VIM
IPFP	top 500	GO BP	GOBP_REGULATION_OF_TRANSLATIONAL_INITIATION	13	67	10336	4.01	1.56e-05	0.000524	ATF4, CSDE1, EIF1, EIF3H, EIF4A2, EIF4B, EIF4EBP1, EIF4G1, EIF4G2, HSPB1, KHDRBS1, PPP1R15A, TMED2
IPFP	top 500	GO BP	GOBP_RESPONSE_TO_ACID_CHEMICAL	16	98	10336	3.38	1.69e-05	0.000562	ATP2B4, CAPN2, CCN2, CDO1, COL1A2, COL3A1, COL4A1, COL6A1, FYN, KLF2, MMP2, PLEC, RHOA, RRAGA, TMBIM6, ZEB1
IPFP	top 500	GO BP	GOBP_RECEPTOR_MEDIATED_ENDOCYTOSIS	22	167	10336	2.72	1.72e-05	0.000566	ACKR3, ADIPOQ, ANXA2, AP2M1, APOE, APP, ARF1, B2M, C3, CAP1, CAV1, CD36, CD63, CLU, FLOT1, HNRNPK, HSPG2, LRP1, RAC1, RAMP2, TGFBR2, WASL
IPFP	top 500	GO BP	GOBP_REGULATION_OF_CELLULAR_RESPONSE_TO_STRESS	46	500	10336	1.9	1.8e-05	0.000586	ACKR3, ACTB, APP, ATF4, B2M, BCL6, CAV1, CCN2, CD36, CD74, CHCHD2, CLU, DDX5, DUSP1, EIF4G1, ENO1, FLNA, FOXO3, FYN, GADD45B, GRINA, GRN, GSTP1, HIPK3, HNRNPK, HSPB1, IGFBP6, KLF4, MORF4L2, PJA2, PPIA, PPP1R15A, PRDX1, PTPRS, PTTG1IP, RACK1, SASH1, SFPQ, SLC38A2, SOD1, TGFBR3, TMBIM6, TMED2, TPT1, UBXN1, YBX1
IPFP	top 500	GO BP	GOBP_POSITIVE_REGULATION_OF_CELL_CELL_ADHESION	22	168	10336	2.71	1.89e-05	0.000611	AIF1, ANXA1, B2M, BCL6, CAV1, CD74, CITED2, FLOT1, FOXO3, FYN, HES1, HLA-A, HLA-DRA, HLA-E, IL6ST, JAK1, LGALS1, PLPP3, RHOA, TGFBR2, TJP1, ZBTB16
IPFP	top 500	GO BP	GOBP_NEGATIVE_REGULATION_OF_CELL_ADHESION	24	193	10336	2.57	1.93e-05	0.000611	ACTN4, ADIPOQ, ANXA1, APOD, ARHGDIA, ARHGDIB, ATP5F1B, BCL6, CD74, DUSP1, FAM107A, FBLN1, FZD4, GPNMB, KLF4, LGALS3, MMP14, MMP2, MYADM, PLXND1, PTK2, RGCC, RHOA, WNK1
IPFP	top 500	GO BP	GOBP_POSITIVE_REGULATION_OF_HEMOPOIESIS	16	99	10336	3.34	1.93e-05	0.000611	ANXA1, AXL, BCL6, CD74, CSF1, FOXO3, HLA-DRA, KLF10, LGALS1, LGALS3, MMP14, RHOA, TGFBR2, XRCC6, ZBTB16, ZFP36L1
IPFP	top 500	GO BP	GOBP_CELL_JUNCTION_ASSEMBLY	29	259	10336	2.31	2.07e-05	0.00065	ACTB, ACTG1, APOD, APP, CAV1, CDH5, EIF4G1, FAM107A, FLOT1, FN1, GJA4, ITGA5, ITGA6, LAMC1, MAP1B, MMP14, MYO1C, PECAM1, PLEC, PLXND1, PTK2, PTPRA, RAC1, RAMP2, RHOA, S100A10, SORBS1, TJP1, TLN1
IPFP	top 500	GO BP	GOBP_ENDOTHELIUM_DEVELOPMENT	16	100	10336	3.31	2.2e-05	0.000677	CDH5, CLIC4, COL15A1, FASN, FSTL1, GJA4, ID1, MSN, MYADM, PECAM1, RAB1B, RHOA, RHOB, S1PR1, TJP1, ZEB1
IPFP	top 500	GO BP	GOBP_TRANSLATIONAL_INITIATION	16	100	10336	3.31	2.2e-05	0.000677	ATF4, CSDE1, EIF1, EIF2S3, EIF3A, EIF3D, EIF3H, EIF4A2, EIF4B, EIF4EBP1, EIF4G1, EIF4G2, HSPB1, KHDRBS1, PPP1R15A, TMED2
IPFP	top 500	GO BP	GOBP_FIBROBLAST_MIGRATION	10	42	10336	4.92	2.33e-05	0.00071	ACTA2, AKAP12, ARID5B, DDR2, IQGAP1, PDLIM1, PLEC, PTK2, RAC1, ZFAND5
IPFP	top 500	GO BP	GOBP_ENDOCYTOSIS	38	387	10336	2.03	2.39e-05	0.000723	ACKR3, ACTB, ACTG1, ADIPOQ, AIF1, ANXA2, AP2M1, APOE, APP, ARF1, AXL, B2M, C3, CAP1, CAV1, CD163, CD36, CD63, CLU, DPYSL2, EHD2, FLOT1, GSN, HNRNPK, HSPG2, LGALS3, LGALS3BP, LRP1, MYH9, PRG4, RAB7A, RAC1, RAMP2, SCARA5, TGFBR2, TRIP10, WASF2, WASL
IPFP	top 500	GO BP	GOBP_POSITIVE_REGULATION_OF_PROTEIN_PHOSPHORYLATION	42	446	10336	1.95	2.44e-05	0.000728	ACSL1, ADIPOQ, AIF1, APP, ATP2B4, C3, CALM1, CAV1, CCN1, CCN2, CD36, CD74, CLU, CSF1, DDR2, EIF4G1, ENG, FLOT1, FYN, FZD4, GPNMB, HES1, HSP90AA1, HSP90AB1, IL6ST, IQGAP1, ITGA5, PDGFRB, PECAM1, PPIA, PTK2, RAC1, RACK1, RALB, RGCC, RHOA, RPLP1, SASH1, SQSTM1, TGFBR2, WNK1, XRCC6
IPFP	top 500	GO BP	GOBP_CELL_MORPHOGENESIS_INVOLVED_IN_DIFFERENTIATION	43	461	10336	1.93	2.45e-05	0.000728	ACTB, ACTN4, APLP2, APOE, APP, ATF4, AXL, BSG, CALR, CLIC4, COL15A1, DBN1, DPYSL2, ECE1, EIF4G2, FBLN1, FLNA, FLOT1, FN1, FYN, FZD4, HES1, HSP90AA1, HSP90AB1, ID1, KIF5B, LAMB2, LAMC1, MAP1B, MYADM, MYH9, NOTCH3, PLXND1, PTK2, PTPRS, RAB10, RAC1, RHOA, S100A10, S100A6, SOD1, WASL, YWHAH
IPFP	top 500	GO BP	GOBP_POSITIVE_REGULATION_OF_LEUKOCYTE_MIGRATION	14	80	10336	3.62	2.54e-05	0.000748	AIF1, APP, CALR, CD74, CD99, CSF1, IL1R1, LGALS3, MMP14, PLVAP, PTK2, RAC1, RHOA, WNK1
IPFP	top 500	GO BP	GOBP_PEPTIDE_CROSS_LINKING	6	14	10336	8.86	2.68e-05	0.000782	ANXA1, BGN, COL3A1, DCN, F13A1, FN1
IPFP	top 500	GO BP	GOBP_MUSCLE_CELL_PROLIFERATION	19	136	10336	2.89	2.81e-05	0.000813	ADIPOQ, AIF1, APOD, APOE, CITED2, GNAI2, IGFBP3, IGFBP5, JUN, MMP2, NOTCH3, PDGFRB, RBP4, RHOA, S1PR1, TGFBR2, TGFBR3, TPM1, XRCC6
IPFP	top 500	GO BP	GOBP_VASCULAR_PROCESS_IN_CIRCULATORY_SYSTEM	20	148	10336	2.79	2.85e-05	0.000815	ACTA2, AKAP12, APOE, ATP2B4, CAV1, CD36, CDH5, COMP, ECE1, KLF2, LRP1, MMP2, PLEC, PLVAP, RAMP2, RHOA, SLC38A2, SOD1, SOD3, TJP1
IPFP	top 500	GO BP	GOBP_VASCULOGENESIS	12	61	10336	4.07	2.86e-05	0.000815	ACKR3, CAV1, CITED2, ENG, FZD4, JUNB, PDGFRB, RAMP2, RRAS, TGFBR2, TGFBR3, ZFP36L1
IPFP	top 500	GO BP	GOBP_T_CELL_MIGRATION	9	35	10336	5.32	3.08e-05	0.00087	AIF1, APOD, APP, CD99, MSN, PLEC, RHOA, S1PR1, WNK1
IPFP	top 500	GO BP	GOBP_MULTI_MULTICELLULAR_ORGANISM_PROCESS	17	114	10336	3.08	3.15e-05	0.000882	ARHGDIB, BSG, CALR, CAPN2, CITED2, FBLN1, H3F3B, IGFBP5, IGFBP7, ITGA5, JUNB, MMP2, SLC38A2, SOD1, TGFBR2, TIMP1, TMED2
IPFP	top 500	GO BP	GOBP_POSITIVE_REGULATION_OF_ENDOCYTOSIS	13	72	10336	3.73	3.5e-05	0.000963	ANXA2, AP2M1, APOE, AXL, B2M, C3, CD36, CD63, CLU, FLOT1, HNRNPK, LRP1, WASL
IPFP	top 500	GO BP	GOBP_REGULATION_OF_RECEPTOR_MEDIATED_ENDOCYTOSIS	13	72	10336	3.73	3.5e-05	0.000963	ADIPOQ, ANXA2, AP2M1, APP, ARF1, B2M, C3, CD63, CLU, FLOT1, HNRNPK, RAC1, WASL
IPFP	top 500	GO BP	GOBP_SMOOTH_MUSCLE_CELL_PROLIFERATION	16	104	10336	3.18	3.63e-05	0.00099	ADIPOQ, AIF1, APOD, APOE, GNAI2, IGFBP3, IGFBP5, JUN, MMP2, NOTCH3, PDGFRB, RHOA, S1PR1, TGFBR2, TPM1, XRCC6
IPFP	top 500	GO BP	GOBP_RESPONSE_TO_XENOBIOTIC_STIMULUS	25	214	10336	2.41	3.79e-05	0.00103	ACACB, ACSL1, ADIPOQ, AGPAT2, AOX1, APEX1, CALR, CAT, ENG, EPHX1, FOXO3, GSTP1, HADHA, HSP90AB1, JUN, LPL, MAP1B, MMP2, NNMT, RHOA, RPN2, SOD1, TGFBR2, TIMP4, TXNIP
IPFP	top 500	GO BP	GOBP_RESPONSE_TO_INTERFERON_GAMMA	14	83	10336	3.49	3.9e-05	0.00104	ACTG1, AIF1, CALCOCO2, CD74, GAPDH, GSN, HSP90AB1, IFITM2, IFITM3, JAK1, KIF5B, MYO1C, VIM, ZYX
IPFP	top 500	GO BP	GOBP_NEURON_PROJECTION_REGENERATION	9	36	10336	5.17	3.94e-05	0.00104	APOD, FLNA, GRN, JUN, KLF4, LAMB2, MAP1B, MMP2, PTPRS
IPFP	top 500	GO BP	GOBP_CELLULAR_RESPONSE_TO_PEPTIDE	27	241	10336	2.32	3.95e-05	0.00104	ADIPOQ, ADIPOR1, APEX1, APP, CAV1, CD36, ERRFI1, FBN1, FOXO3, FYN, GNAI2, ID1, KLF2, LPL, LRP1, MAP1B, MYO1C, NUCKS1, PDK4, PTK2, PTPRA, RAB10, SORBS1, TNS2, VIM, YWHAG, ZFP36L1
IPFP	top 500	GO BP	GOBP_REGULATION_OF_HEMOPOIESIS	27	241	10336	2.32	3.95e-05	0.00104	ADIPOQ, ANXA1, AXL, B2M, BCL6, C1QC, CD74, CSF1, FBN1, FOXO3, HIST1H4C, HLA-B, HLA-DRA, KLF10, LGALS1, LGALS3, MMP14, NFKBIA, RHOA, SOD1, TGFBR2, XRCC6, ZBTB16, ZEB1, ZFP36, ZFP36L1, ZFP36L2
IPFP	top 500	GO BP	GOBP_IMMUNE_EFFECTOR_PROCESS	33	324	10336	2.11	4.01e-05	0.00104	A2M, ANXA1, APP, B2M, BCL6, C1QC, C1R, C1S, C3, CD36, CD74, CFD, CLU, FYN, GRN, HLA-A, HLA-B, HLA-DRA, HLA-E, IL1R1, KIF5B, LGALS1, LGALS3, LRP1, MFAP4, PLEC, PRDX1, PTK2, RBP4, RGCC, SERPING1, TMBIM6, TUBB
IPFP	top 500	GO BP	GOBP_REGULATION_OF_RNA_SPLICING	18	128	10336	2.91	4.16e-05	0.00108	AHNAK, DDX17, DDX5, HNRNPF, HNRNPK, HSPA8, KHDRBS1, MBNL1, MBNL2, NCL, POLR2A, PRDX6, SLC38A2, SNW1, SON, SRRM1, THRAP3, TMBIM6
IPFP	top 500	GO BP	GOBP_CIRCULATORY_SYSTEM_PROCESS	34	339	10336	2.07	4.2e-05	0.00108	ACTA2, ADIPOQ, AKAP12, APOE, ATP2B4, CALM1, CAV1, CCN2, CD36, CDH5, COL1A2, COMP, ECE1, EPAS1, FLNA, FYN, GNAI2, GSN, KLF2, LRP1, MMP2, MYOF, PLEC, PLVAP, RAMP2, RHOA, SERPING1, SLC38A2, SOD1, SOD3, TJP1, TPM1, WNK1, YWHAE
IPFP	top 500	GO BP	GOBP_ANTIGEN_PROCESSING_AND_PRESENTATION_OF_ENDOGENOUS_PEPTIDE_ANTIGEN	6	15	10336	8.27	4.28e-05	0.00108	B2M, HLA-A, HLA-B, HLA-C, HLA-DRA, HLA-E
IPFP	top 500	GO BP	GOBP_NEGATIVE_REGULATION_OF_VIRAL_LIFE_CYCLE	6	15	10336	8.27	4.28e-05	0.00108	GSN, IFITM2, IFITM3, PPIA, SNX3, TRIM8
IPFP	top 500	GO BP	GOBP_BIOLOGICAL_PROCESS_INVOLVED_IN_SYMBIOTIC_INTERACTION	23	190	10336	2.5	4.41e-05	0.00111	APOE, AXL, BSG, CAV1, CD74, CHMP2A, FN1, GAPDH, GSN, HSP90AB1, HSPA8, IFITM2, IFITM3, ITGA5, JUN, LGALS1, NUCKS1, PPIA, RAB7A, SNW1, SNX3, STOM, TRIM8
IPFP	top 500	GO BP	GOBP_REGULATION_OF_MONONUCLEAR_CELL_MIGRATION	12	64	10336	3.88	4.73e-05	0.00118	AIF1, APOD, APP, CALR, CSF1, DUSP1, LGALS3, MSN, PTK2, RHOA, WASL, WNK1
IPFP	top 500	GO BP	GOBP_POSITIVE_REGULATION_OF_BINDING	18	130	10336	2.86	5.13e-05	0.00127	ANXA2, APOE, APP, B2M, CALM1, CAV1, EIF3D, EIF4G1, FLOT1, H1F0, HES1, HSP90AB1, KLF4, LRP1, MBD2, PLXND1, RALB, S100A10
IPFP	top 500	GO BP	GOBP_POSTTRANSCRIPTIONAL_REGULATION_OF_GENE_EXPRESSION	38	401	10336	1.96	5.23e-05	0.00128	APEX1, APP, ATF4, BTG2, CALR, CASC3, CAV1, CNBP, CSDE1, DDX5, EEF2, EIF1, EIF2S3, EIF3D, EIF3H, EIF4A2, EIF4B, EIF4EBP1, EIF4G1, EIF4G2, FOXO3, GAPDH, HSPB1, IGFBP5, KHDRBS1, NCL, PABPC1, PPP1R15A, RACK1, RHOA, RPLP1, THRAP3, TMED2, VIM, YBX1, ZFP36, ZFP36L1, ZFP36L2
IPFP	top 500	GO BP	GOBP_REGULATION_OF_DEFENSE_RESPONSE	35	358	10336	2.02	5.5e-05	0.00134	A2M, ADIPOQ, ANXA1, APOE, APP, BCL6, C3, CDH5, FABP4, FYN, GPX4, GRN, GSTP1, HLA-A, HLA-B, HLA-E, HSP90AA1, HSP90AB1, HTRA1, IL1R1, IL6ST, KLF4, LGALS1, LPL, NFKBIA, OPTN, PLA2G2A, SERPINF1, SERPING1, SFPQ, SOD1, TMSB4X, XRCC6, ZFP36, ZYX
IPFP	top 500	GO BP	GOBP_SUBSTRATE_ADHESION_DEPENDENT_CELL_SPREADING	14	86	10336	3.37	5.86e-05	0.00142	ACTN4, AXL, CALR, FBLN1, FLNA, FN1, FZD4, LAMB2, LAMC1, MYADM, PTK2, RAC1, RHOA, S100A10
IPFP	top 500	GO BP	GOBP_PROTEIN_LOCALIZATION_TO_PLASMA_MEMBRANE	24	207	10336	2.4	6.1e-05	0.00147	ACTB, ADIPOQ, AP2M1, ATP2B4, BSG, EHD2, FLNA, FLOT1, KIF5B, LGALS3, LRP1, MMP14, MYADM, OPTN, RAB10, RAB7A, RACK1, RAMP2, S100A10, SLC9A3R2, SORBS1, SPTBN1, SQSTM1, TMED2
IPFP	top 500	GO BP	GOBP_REGULATION_OF_CELLULAR_COMPONENT_SIZE	26	234	10336	2.3	6.3e-05	0.0015	AP2M1, APOE, AQP1, DBN1, DPYSL2, DSTN, EIF4G2, EPS8, FN1, GSN, HSP90AB1, LIMA1, LMOD1, LRRC8A, MAP1B, MSN, MYADM, PFN1, PPP1R15A, PTPRS, RAC1, RHOA, SPTAN1, SPTBN1, TMSB10, TMSB4X
IPFP	top 500	GO BP	GOBP_POSITIVE_REGULATION_OF_LIPID_LOCALIZATION	12	66	10336	3.76	6.49e-05	0.00153	ACACB, ACSL1, ADIPOQ, ANXA2, APOE, C3, CAV1, CD36, LPL, LRP1, NFKBIA, PLTP
IPFP	top 500	GO BP	GOBP_REGULATION_OF_PROTEIN_KINASE_ACTIVITY	40	435	10336	1.9	6.52e-05	0.00153	ACSL1, ACTB, ADIPOQ, APOE, APP, ATP2B4, CALM1, CAV1, CCN1, CCNI, CLU, CSF1, DDR2, DUSP1, ERRFI1, FABP4, FZD4, GADD45B, GSTP1, HIPK3, HSP90AA1, HSP90AB1, HSPB1, IQGAP1, PDGFRB, PLEC, PPIA, PTK2, RACK1, RALB, RGCC, RHOA, RPLP1, SASH1, SOD1, TGFBR2, TNXB, WNK1, XRCC6, YWHAG
IPFP	top 500	GO BP	GOBP_MEMBRANE_INVAGINATION	10	47	10336	4.4	6.58e-05	0.00154	AIF1, ARF1, C3, CD36, CHMP2A, GSN, MYH9, RAC1, RHOA, SNX3
IPFP	top 500	GO BP	GOBP_REGULATION_OF_ACTOMYOSIN_STRUCTURE_ORGANIZATION	13	77	10336	3.49	7.26e-05	0.00168	ACTG1, CCN2, LPAR1, PFN1, RAC1, RGCC, RHOA, S100A10, S1PR1, SORBS3, TJP1, TPM1, WASF2
IPFP	top 500	GO BP	GOBP_AMYLOID_FIBRIL_FORMATION	7	23	10336	6.29	7.4e-05	0.0017	APOE, APP, B2M, CD36, CLU, CRYAB, GSN
IPFP	top 500	GO BP	GOBP_RESPONSE_TO_EXTRACELLULAR_STIMULUS	31	306	10336	2.09	7.58e-05	0.00171	A2M, ACACB, ACSL1, ADIPOQ, AIF1, APOE, ATF4, AXL, CAT, EIF4G1, FAM107A, FOXO3, GLUL, GNAI2, HSPA8, KLF10, LPL, MAP1B, MBD2, NENF, PDK4, PLEC, RALB, RIPOR1, RRAGA, SLC38A2, SNW1, SOD1, TGFBR2, ZEB1, ZFP36
IPFP	top 500	GO BP	GOBP_REACTIVE_OXYGEN_SPECIES_METABOLIC_PROCESS	19	146	10336	2.69	7.58e-05	0.00171	CAT, CCN1, CCN2, CD36, CRYAB, DDIT4, FOXO3, FYN, GNAI2, GPX3, GSTP1, PDGFRB, PDK4, PRDX1, RAC1, RHOA, SOD1, SOD3, TGFBR2
IPFP	top 500	GO BP	GOBP_TRANSFORMING_GROWTH_FACTOR_BETA_RECEPTOR_SIGNALING_PATHWAY	19	146	10336	2.69	7.58e-05	0.00171	CAV1, CDH5, CITED2, COL1A2, COL3A1, ENG, FBN1, FMOD, HSP90AB1, HTRA1, ID1, JUN, LTBP4, PTK2, SNW1, TGFBR2, TGFBR3, ZEB1, ZYX
IPFP	top 500	GO BP	GOBP_CELLULAR_RESPONSE_TO_LIPID	35	364	10336	1.99	7.72e-05	0.00173	ANXA1, AQP1, AXL, CALR, CAPN2, CD36, CLU, DDIT4, DDX17, DDX5, ERRFI1, FAM107A, FOXO3, FZD4, GSTP1, HES1, HSPA8, ID3, KLF9, LPL, MMP2, MSN, NCOA4, NFKBIA, PDK4, PLPP1, RHOA, SASH1, SERPINF1, SNW1, VIM, YWHAH, ZFP36, ZFP36L1, ZFP36L2
IPFP	top 500	GO BP	GOBP_POSITIVE_REGULATION_OF_CELL_ACTIVATION	24	211	10336	2.35	8.29e-05	0.00184	ACTA2, AIF1, ANXA1, AXL, B2M, BCL6, CAV1, CCN2, CD74, FOXO3, FYN, HES1, HLA-A, HLA-DRA, HLA-E, IL6ST, JUND, LGALS1, MMP14, PDGFRB, RHOA, TGFBR2, XRCC6, ZBTB16
IPFP	top 500	GO BP	GOBP_REGULATION_OF_ENDOCYTOSIS	19	147	10336	2.67	8.33e-05	0.00184	ADIPOQ, ANXA2, AP2M1, APOE, APP, ARF1, AXL, B2M, C3, CAV1, CD36, CD63, CLU, FLOT1, HNRNPK, LGALS3, LRP1, RAC1, WASL
IPFP	top 500	GO BP	GOBP_RHO_PROTEIN_SIGNAL_TRANSDUCTION	15	100	10336	3.1	8.52e-05	0.00187	APOE, ARHGDIA, ARHGDIB, BCL6, COL1A2, COL3A1, EPS8, FLOT1, LPAR1, NET1, PDGFRB, RAC1, RHOA, RHOB, RIPOR1
IPFP	top 500	GO BP	GOBP_REGULATION_OF_BINDING	28	266	10336	2.18	8.68e-05	0.0019	ACTB, ADIPOQ, ANXA2, APOE, APP, B2M, CALM1, CAV1, EIF3D, EIF4G1, FLOT1, H1F0, HES1, HSP90AB1, ID1, JUN, KLF4, LRP1, MBD2, NFKBIA, NUCKS1, PLXND1, RACK1, RALB, S100A10, TGFBR3, TMBIM6, TMSB4X
IPFP	top 500	GO BP	GOBP_LEUKOCYTE_CELL_CELL_ADHESION	24	212	10336	2.34	8.93e-05	0.00194	AIF1, ANXA1, B2M, BCL6, CAV1, CD74, FOXO3, FYN, GPNMB, HES1, HLA-A, HLA-DRA, HLA-E, IL6ST, ITGA5, KLF4, LGALS1, LGALS3, MSN, PECAM1, RHOA, TGFBR2, WNK1, ZBTB16
IPFP	top 500	GO BP	GOBP_ANATOMICAL_STRUCTURE_HOMEOSTASIS	21	173	10336	2.51	9.03e-05	0.00195	ACTB, ACTG1, ADGRF5, B2M, BAG3, CCN2, CDH5, COL3A1, COMP, CSF1, EPAS1, HSPB1, LAMC1, PDK4, PECAM1, PRDX1, RAB7A, RBP4, S1PR1, SOD1, TJP1
IPFP	top 500	GO BP	GOBP_MONONUCLEAR_CELL_DIFFERENTIATION	27	253	10336	2.21	9.17e-05	0.00197	ANXA1, AXL, B2M, BCL6, CD74, CSF1, FASN, FOXO3, HLA-B, HLA-DRA, JUN, KDELR1, KLF6, LGALS1, LGALS3, LRRC8A, MMP14, MYH9, NFIL3, RHOA, SOD1, TGFBR2, XRCC6, ZBTB16, ZEB1, ZFP36L1, ZFP36L2
IPFP	top 500	GO BP	GOBP_POSITIVE_REGULATION_OF_IMMUNE_RESPONSE	29	281	10336	2.13	9.28e-05	0.00197	A2M, ANXA1, B2M, BTNL9, C1QC, C1R, C1S, C3, CD74, CFD, CLU, ELF1, FYN, HLA-A, HLA-B, HLA-DRA, HLA-E, HSP90AA1, IL1R1, IL6ST, KHDRBS1, LGALS3, MFAP4, PTK2, RGCC, SERPING1, SFPQ, WNK1, XRCC6
IPFP	top 500	GO BP	GOBP_DEVELOPMENTAL_GROWTH	37	397	10336	1.93	9.3e-05	0.00197	ACACB, ANXA1, APOD, APOE, APP, ARID5B, CITED2, CLIC4, COL3A1, COMP, CSF1, DBN1, DDR2, DPYSL2, EIF4G2, FN1, FOXO3, H3F3B, HSP90AA1, HSP90AB1, IQGAP1, KLF2, LAMB2, MAP1B, PDGFRB, PLEC, PSAP, PTPRS, RBP4, S1PR1, SELENOM, SOD1, TGFBR2, TGFBR3, TMED2, TNS2, ZFP36L1
IPFP	top 500	GO BP	GOBP_NEGATIVE_REGULATION_OF_PROTEIN_AUTOPHOSPHORYLATION	5	11	10336	9.4	9.41e-05	0.00197	ADIPOQ, CAV1, ENG, ERRFI1, JUN
IPFP	top 500	GO BP	GOBP_REGULATION_OF_HETEROTYPIC_CELL_CELL_ADHESION	5	11	10336	9.4	9.41e-05	0.00197	ADIPOQ, FLOT1, KLF4, MYADM, WNK1
IPFP	top 500	GO BP	GOBP_CELL_CHEMOTAXIS	20	161	10336	2.57	9.57e-05	0.00199	ACKR3, AIF1, ANXA1, BSG, CALR, CD74, CSF1, CXCL14, DUSP1, HSPB1, LGALS3, LPAR1, PDGFRB, PLEC, PPIA, PTK2, RAC1, S1PR1, TMSB4X, WNK1
IPFP	top 500	GO BP	GOBP_REGULATION_OF_METAL_ION_TRANSPORT	23	200	10336	2.38	9.81e-05	0.00203	ACTN4, AHNAK, ATF4, ATP2B4, B2M, CALM1, CAV1, CD63, FHL1, FLNA, FYN, GNAI2, HES1, KIF5B, LGALS3, PDGFRB, RHOA, STOM, TMBIM6, UTRN, WNK1, YWHAE, YWHAH
IPFP	top 500	GO BP	GOBP_POSITIVE_REGULATION_OF_NITRIC_OXIDE_METABOLIC_PROCESS	7	24	10336	6.03	0.0001	0.00205	AIF1, CD36, CLU, HSP90AA1, HSP90AB1, KLF2, KLF4
IPFP	top 500	GO BP	GOBP_NEURON_DEATH	25	227	10336	2.28	0.0001	0.00205	APOE, APP, ATF4, ATN1, AXL, BTG2, CAPN2, CLU, CSF1, DDIT4, EIF4G1, FOXO3, FYN, GAPDH, GPNMB, GRN, HSP90AB1, IL6ST, JUN, NENF, RACK1, RHOA, SERPINF1, SOD1, UBB
IPFP	top 500	GO BP	GOBP_POSITIVE_REGULATION_OF_VASCULATURE_DEVELOPMENT	16	113	10336	2.93	0.000101	0.00205	AQP1, C3, CDH5, ENG, GRN, HSPB1, HSPB6, ITGA5, JAK1, KLF4, RAMP2, RHOB, RRAS, SASH1, TGFBR2, TJP1
IPFP	top 500	GO BP	GOBP_RESPONSE_TO_METAL_ION	23	201	10336	2.37	0.000106	0.00214	ACTG1, APP, AQP1, ATF4, B2M, BSG, CALM1, CALR, CAT, CAV1, CLIC4, CYBRD1, FABP4, IQGAP1, JUN, JUNB, JUND, MT2A, NEK7, SERPINF1, SOD1, SOD3, TXNIP
IPFP	top 500	GO BP	GOBP_AXON_DEVELOPMENT	30	298	10336	2.08	0.000111	0.00222	ACTB, APLP2, APOD, APOE, APP, BSG, DBN1, DPYSL2, ECE1, EIF4G2, FLNA, FLOT1, FN1, FYN, GRN, HSP90AA1, HSP90AB1, JUN, KIF5B, KLF4, LAMB2, MAP1B, MMP2, NOTCH3, PLXND1, PTK2, PTPRS, RAB10, RAC1, S100A6
IPFP	top 500	GO BP	GOBP_NEGATIVE_REGULATION_OF_PHOSPHORUS_METABOLIC_PROCESS	31	313	10336	2.05	0.000115	0.0023	ADIPOQ, APOE, CALM1, CAV1, CTDSP2, DDIT4, DUSP1, EIF4G1, ENG, ERRFI1, FABP4, FBLN1, GADD45B, GNAI2, GSTP1, HIPK3, HSPB1, IGFBP3, IQGAP1, JUN, LGALS3, LRP1, MYADM, PLEC, PLPP3, PPIA, PPP1R15A, RACK1, TMED2, YWHAE, YWHAG
IPFP	top 500	GO BP	GOBP_CELLULAR_RESPONSE_TO_STEROID_HORMONE_STIMULUS	19	151	10336	2.6	0.00012	0.00237	ANXA1, AQP1, CALR, DDIT4, DDX17, DDX5, ERRFI1, FAM107A, FOXO3, HSPA8, KLF9, NCOA4, PLPP1, RHOA, SERPINF1, YWHAH, ZFP36, ZFP36L1, ZFP36L2
IPFP	top 500	GO BP	GOBP_ION_HOMEOSTASIS	37	403	10336	1.9	0.000127	0.00249	ACKR3, APOE, APP, ARF1, ATF4, ATP2B4, ATP5F1B, B2M, CALM1, CALR, CAV1, CD36, CDH5, CLIC4, CYBRD1, DCN, EPAS1, FHL1, FTH1, FTL, FYN, GNAI2, GRINA, GRN, LPAR1, MT2A, NCOA4, PDK4, RAB7A, RACK1, S1PR1, SCARA5, SOD1, TMBIM6, TPT1, WNK1, YWHAE
IPFP	top 500	GO BP	GOBP_NEGATIVE_REGULATION_OF_CELL_POPULATION_PROLIFERATION	40	449	10336	1.84	0.00013	0.00255	ACKR3, ADIPOQ, AIF1, APOD, APOE, APP, B2M, BCL6, BTG2, CAV1, CDH5, CITED2, DUSP1, FBLN1, FTH1, GPNMB, GSTP1, HES1, HIST1H2AC, IGFBP3, IGFBP5, IGFBP6, IGFBP7, JUN, KLF10, KLF4, KLF9, PLPP1, PODN, RBP4, RGCC, RHOA, SERPINF1, SPARC, TGFBR2, TGFBR3, TNS2, TPM1, ZBTB16, ZEB1
IPFP	top 500	GO BP	GOBP_PHAGOCYTOSIS	19	152	10336	2.58	0.000131	0.00255	ADIPOQ, AIF1, ANXA1, AXL, C1orf43, C3, CALR, CD36, FYN, GSN, LRP1, MYH9, PECAM1, PTK2, RAB7A, RAC1, RACK1, SNX3, SOD1
IPFP	top 500	GO BP	GOBP_TAXIS	32	330	10336	2	0.000134	0.00258	ACKR3, AIF1, ANXA1, APP, BSG, CALR, CCN1, CD74, CSF1, CXCL14, DPYSL2, DUSP1, ECE1, FYN, GPNMB, HSPB1, KIF5B, LAMB2, LGALS3, LPAR1, NOTCH3, PDGFRB, PLEC, PLP2, PLXND1, PPIA, PTK2, RAC1, RHOA, S1PR1, TMSB4X, WNK1
IPFP	top 500	GO BP	GOBP_REGULATION_OF_BIOLOGICAL_PROCESS_INVOLVED_IN_SYMBIOTIC_INTERACTION	8	33	10336	5.01	0.000135	0.00258	CAV1, CD74, GSN, IFITM2, IFITM3, LGALS1, SNX3, TRIM8
IPFP	top 500	GO BP	GOBP_MYOBLAST_DIFFERENTIATION	10	51	10336	4.05	0.000137	0.00258	DDX17, DDX5, EPAS1, ID3, IGFBP3, LGALS1, LRRC8A, MBNL1, PLEC, ZFP36L1
IPFP	top 500	GO BP	GOBP_POSITIVE_REGULATION_OF_ACTIN_FILAMENT_BUNDLE_ASSEMBLY	10	51	10336	4.05	0.000137	0.00258	CCN2, ID1, LPAR1, PFN1, RAC1, RGCC, RHOA, S100A10, SORBS3, TPM1
IPFP	top 500	GO BP	GOBP_REACTIVE_NITROGEN_SPECIES_METABOLIC_PROCESS	10	51	10336	4.05	0.000137	0.00258	AIF1, ATP2B4, CAV1, CD36, CLU, HSP90AA1, HSP90AB1, KLF2, KLF4, RAC1
IPFP	top 500	GO BP	GOBP_MEMBRANE_RAFT_ORGANIZATION	6	18	10336	6.89	0.00014	0.00261	ANXA2, CAV1, FLOT1, GSN, MYADM, S100A10
IPFP	top 500	GO BP	GOBP_REGULATION_OF_MEMBRANE_PROTEIN_ECTODOMAIN_PROTEOLYSIS	6	18	10336	6.89	0.00014	0.00261	APOE, SH3D19, TIMP1, TIMP2, TIMP3, TIMP4
IPFP	top 500	GO BP	GOBP_MULTICELLULAR_ORGANISM_GROWTH	14	93	10336	3.11	0.00014	0.00261	APP, ARID5B, CLIC4, COL3A1, COMP, CSF1, H3F3B, KLF2, PLEC, SELENOM, SOD1, TMED2, TNS2, ZFP36L1
IPFP	top 500	GO BP	GOBP_REGULATION_OF_PROTEIN_CONTAINING_COMPLEX_ASSEMBLY	29	288	10336	2.08	0.000143	0.00265	APOE, CD36, CDH5, CLU, CRYAB, DBN1, EIF4G1, EPS8, GSN, H3F3B, HES1, HSP90AA1, HSPA8, LGALS3, LMOD1, MAP1B, MSN, MYADM, NEK7, NOP53, PFN1, RAC1, RACK1, RALB, RHOA, SPTAN1, SPTBN1, TMSB10, TMSB4X
IPFP	top 500	GO BP	GOBP_NEGATIVE_REGULATION_OF_PROTEIN_MODIFICATION_PROCESS	35	376	10336	1.92	0.000147	0.0027	ADIPOQ, APOE, ATP2B4, CALM1, CAV1, CRTAP, CTDSP2, DDIT4, DUSP1, EIF4G1, ENG, ERRFI1, FABP4, FBLN1, FYN, GADD45B, GNAI2, GSTP1, HIPK3, HSPB1, IGFBP3, JUN, LGALS3, LRP1, MYADM, PLEC, PLPP3, PPIA, PPP1R15A, RACK1, SQSTM1, TMED2, UBXN1, YWHAE, YWHAG
IPFP	top 500	GO BP	GOBP_ACTIVATION_OF_IMMUNE_RESPONSE	21	179	10336	2.43	0.000147	0.0027	A2M, BTNL9, C1QC, C1R, C1S, C3, CFD, CLU, ELF1, FYN, HLA-A, HSP90AA1, KHDRBS1, LGALS3, MFAP4, PTK2, RGCC, SERPING1, SFPQ, WNK1, XRCC6
IPFP	top 500	GO BP	GOBP_REGULATION_OF_LYMPHOCYTE_DIFFERENTIATION	15	105	10336	2.95	0.00015	0.00273	ANXA1, AXL, BCL6, CD74, FOXO3, HLA-DRA, MMP14, RHOA, SOD1, TGFBR2, XRCC6, ZBTB16, ZEB1, ZFP36L1, ZFP36L2
IPFP	top 500	GO BP	GOBP_RESPONSE_TO_BACTERIUM	30	304	10336	2.04	0.000158	0.00287	ADIPOQ, AKAP12, AQP1, AXL, B2M, C3, CAPN2, CAV1, CD36, CFD, FABP4, FKBP5, GRN, GSTP1, HLA-A, HLA-B, HLA-E, JUND, LPL, NFKBIA, OPTN, PLA2G2A, RHOA, SASH1, SNX3, ST13, TIMP4, VIM, WASL, ZFP36
IPFP	top 500	GO BP	GOBP_LYMPHOCYTE_MIGRATION	10	52	10336	3.98	0.000162	0.00291	AIF1, APOD, APP, CD99, MSN, PLEC, RHOA, S1PR1, WASL, WNK1
IPFP	top 500	GO BP	GOBP_LIPID_LOCALIZATION	27	262	10336	2.13	0.000165	0.00296	ACACB, ACSL1, ADIPOQ, ANXA1, ANXA2, APOD, APOE, AUP1, C3, CAV1, CD36, CIDEC, CLU, FABP4, FZD4, HDLBP, LIMA1, LPL, LRP1, NFKBIA, PLA2G2A, PLTP, PNPLA2, PSAP, RBP4, RBP7, SELENOM
IPFP	top 500	GO BP	GOBP_EXTRACELLULAR_MATRIX_DISASSEMBLY	8	34	10336	4.86	0.000169	0.00301	CST3, DDR2, FLOT1, GSN, LAMC1, LRP1, MMP14, MMP2
IPFP	top 500	GO BP	GOBP_PEPTIDE_BIOSYNTHETIC_PROCESS	40	455	10336	1.82	0.000173	0.00306	APP, ATF4, BTG2, CALR, CASC3, CNBP, CSDE1, EEF1A1, EEF1B2, EEF2, EIF1, EIF2S3, EIF3A, EIF3D, EIF3H, EIF4A2, EIF4B, EIF4EBP1, EIF4G1, EIF4G2, FOXO3, GAPDH, HSPB1, IGFBP5, KHDRBS1, MRPL9, NCL, PABPC1, PPP1R15A, RACK1, RHOA, RPLP0, RPLP1, RPLP2, TMED2, VIM, YBX1, ZFP36, ZFP36L1, ZFP36L2
IPFP	top 500	GO BP	GOBP_POSITIVE_REGULATION_OF_STEROL_TRANSPORT	7	26	10336	5.57	0.000175	0.00309	ADIPOQ, ANXA2, APOE, CAV1, LRP1, NFKBIA, PLTP
IPFP	top 500	GO BP	GOBP_REGULATION_OF_RHO_PROTEIN_SIGNAL_TRANSDUCTION	11	63	10336	3.61	0.00019	0.00334	APOE, ARHGDIA, ARHGDIB, BCL6, COL3A1, EPS8, FLOT1, LPAR1, NET1, PDGFRB, RAC1
IPFP	top 500	GO BP	GOBP_PROTEIN_LOCALIZATION_TO_CELL_CELL_JUNCTION	6	19	10336	6.53	0.000197	0.00343	ACTB, ACTG1, CDH5, JAK1, PECAM1, TJP1
IPFP	top 500	GO BP	GOBP_REGULATION_OF_CELL_MATRIX_ADHESION	14	96	10336	3.01	0.000198	0.00344	ACTG1, APOD, BCL6, CD36, CSF1, FAM107A, MMP14, PTK2, PTPRA, RAC1, RHOA, RRAS, S100A10, UTRN
IPFP	top 500	GO BP	GOBP_ESTABLISHMENT_OR_MAINTENANCE_OF_CELL_POLARITY	19	157	10336	2.5	0.000201	0.00348	ACTB, AQP1, CAP1, CDH5, CLIC4, GSN, HES1, HSP90AA1, HSP90AB1, MAP1B, MSN, MYH9, PDLIM1, PTK2, RAB10, RAC1, RACK1, RHOA, RHOB
IPFP	top 500	GO BP	GOBP_REGULATION_OF_MRNA_SPLICING_VIA_SPLICEOSOME	13	85	10336	3.16	0.000205	0.00353	DDX17, DDX5, HNRNPK, HSPA8, KHDRBS1, MBNL1, MBNL2, NCL, PRDX6, SNW1, SON, SRRM1, THRAP3
IPFP	top 500	GO BP	GOBP_EXTRACELLULAR_MATRIX_ASSEMBLY	8	35	10336	4.73	0.00021	0.00358	COL1A2, COL3A1, LAMB2, MFAP4, MYH11, RAMP2, RGCC, TNXB
IPFP	top 500	GO BP	GOBP_REGULATION_OF_IMMUNE_RESPONSE	41	476	10336	1.78	0.000222	0.00377	A2M, ANXA1, APOE, B2M, BCL6, BTNL9, C1QC, C1R, C1S, C3, CAV1, CD36, CD74, CFD, CLU, COL3A1, ELF1, FLOT1, FYN, GRN, HLA-A, HLA-B, HLA-DRA, HLA-E, HSP90AA1, HSP90AB1, IL1R1, IL6ST, KHDRBS1, LGALS3, MFAP4, NFKBIA, NOP53, PJA2, PTK2, PTPRS, RGCC, SERPING1, SFPQ, WNK1, XRCC6
IPFP	top 500	GO BP	GOBP_ARTERY_MORPHOGENESIS	10	54	10336	3.83	0.000224	0.0038	ADGRF5, APOE, CITED2, COL3A1, COMP, ENG, HES1, LRP1, NOTCH3, PDGFRB
IPFP	top 500	GO BP	GOBP_REGULATION_OF_VIRAL_ENTRY_INTO_HOST_CELL	7	27	10336	5.36	0.000227	0.00382	CD74, GSN, IFITM2, IFITM3, LGALS1, SNX3, TRIM8
IPFP	top 500	GO BP	GOBP_CHAPERONE_MEDIATED_AUTOPHAGY	5	13	10336	7.95	0.000242	0.00398	BAG3, CLU, EEF1A1, HSP90AA1, HSPA8
IPFP	top 500	GO BP	GOBP_NEGATIVE_REGULATION_OF_VIRAL_ENTRY_INTO_HOST_CELL	5	13	10336	7.95	0.000242	0.00398	GSN, IFITM2, IFITM3, SNX3, TRIM8
IPFP	top 500	GO BP	GOBP_REGULATION_OF_INSULIN_LIKE_GROWTH_FACTOR_RECEPTOR_SIGNALING_PATHWAY	5	13	10336	7.95	0.000242	0.00398	CILP, IGFBP3, IGFBP4, IGFBP5, IGFBP6
IPFP	top 500	GO BP	GOBP_CYTOKINE_MEDIATED_SIGNALING_PATHWAY	26	254	10336	2.12	0.000242	0.00398	ACKR3, ACSL1, ACTN4, ADIPOQ, ADIPOR1, AGPAT2, AXL, CAV1, CD74, CSF1, FOXO3, FZD4, GSTP1, HSP90AB1, IFITM2, IFITM3, IFNGR1, IL1R1, IL6ST, JAK1, NFKBIA, PLP2, PLVAP, RRAGA, TMSB4X, WNK1
IPFP	top 500	GO BP	GOBP_PROTEIN_LOCALIZATION_TO_CELL_PERIPHERY	25	240	10336	2.15	0.000242	0.00398	ACTB, ADIPOQ, AP2M1, ATP2B4, BSG, CAV1, EHD2, FLNA, FLOT1, KIF5B, LGALS3, LRP1, MMP14, MYADM, OPTN, RAB10, RAB7A, RACK1, RAMP2, S100A10, SLC9A3R2, SORBS1, SPTBN1, SQSTM1, TMED2
IPFP	top 500	GO BP	GOBP_EPITHELIAL_CELL_DEVELOPMENT	17	134	10336	2.62	0.000245	0.004	ACTA2, ADIPOQ, ATF4, CDH5, CLIC4, COL15A1, FASN, IL6ST, IQGAP1, LAMB2, MSN, MYADM, PECAM1, PLEC, RAB1B, TJP1, VIM
IPFP	top 500	GO BP	GOBP_NEGATIVE_REGULATION_OF_ACTIN_FILAMENT_POLYMERIZATION	9	45	10336	4.13	0.000251	0.00407	EPS8, GSN, LMOD1, MYADM, PFN1, SPTAN1, SPTBN1, TMSB10, TMSB4X
IPFP	top 500	GO BP	GOBP_REGULATION_OF_INTRINSIC_APOPTOTIC_SIGNALING_PATHWAY	16	122	10336	2.71	0.000252	0.00407	ACKR3, CAV1, CD74, CLU, ENO1, GRINA, HNRNPK, HSPB1, PPIA, PTTG1IP, RACK1, SFPQ, SOD1, TMBIM6, TPT1, UBB
IPFP	top 500	GO BP	GOBP_REGULATION_OF_T_CELL_ACTIVATION	21	186	10336	2.33	0.000252	0.00407	AIF1, ANXA1, B2M, BCL6, CAV1, CD74, FOXO3, FYN, GPNMB, HES1, HLA-A, HLA-DRA, HLA-E, IL6ST, LGALS1, LGALS3, RHOA, SOD1, TGFBR2, ZBTB16, ZEB1
IPFP	top 500	GO BP	GOBP_CELLULAR_HOMEOSTASIS	41	480	10336	1.77	0.000265	0.00425	ACKR3, APEX1, APOE, APP, AQP1, ARF1, ATF4, ATP2B4, ATP5F1B, BAG3, CALM1, CALR, CAV1, CD36, CDH5, CLIC4, CYBRD1, FOXO3, FTH1, FTL, FYN, GRINA, GRN, LPAR1, LRRC8A, MT2A, NCOA4, NUCKS1, PRDX1, PRDX6, RAB11B, RAB7A, RACK1, S1PR1, SCARA5, SERPINF1, SOD1, TMBIM6, TNS2, TPT1, YWHAE
IPFP	top 500	GO BP	GOBP_ASTROCYTE_DEVELOPMENT	6	20	10336	6.2	0.00027	0.00426	APP, GRN, IFNGR1, LAMB2, LRP1, VIM
IPFP	top 500	GO BP	GOBP_HUMORAL_IMMUNE_RESPONSE_MEDIATED_BY_CIRCULATING_IMMUNOGLOBULIN	6	20	10336	6.2	0.00027	0.00426	C1QC, C1R, C1S, C3, CLU, SERPING1
IPFP	top 500	GO BP	GOBP_POSITIVE_REGULATION_OF_CHOLESTEROL_EFFLUX	6	20	10336	6.2	0.00027	0.00426	ADIPOQ, APOE, CAV1, LRP1, NFKBIA, PLTP
IPFP	top 500	GO BP	GOBP_AMYLOID_BETA_CLEARANCE	7	28	10336	5.17	0.00029	0.00456	APOE, C3, CD36, CLU, IFNGR1, LRP1, RAB11B
IPFP	top 500	GO BP	GOBP_REGULATION_OF_CELL_MORPHOGENESIS	24	229	10336	2.17	0.000293	0.00459	ACTN4, ANXA1, CALR, DBN1, EPS8, FBLN1, FLNA, FN1, FYN, FZD4, LPAR1, MSN, MYADM, MYH9, MYL12B, PLXND1, PTK2, RAC1, RHOA, RHOB, S100A10, SH3D19, SPARC, TPM1
IPFP	top 500	GO BP	GOBP_VIRAL_PROCESS	30	315	10336	1.97	0.000295	0.0046	APOE, AXL, BSG, CALCOCO2, CAV1, CD74, CHMP2A, CSDE1, EIF3A, EIF3D, GSN, HSP90AB1, HSPA8, IFITM2, IFITM3, ITGA5, JUN, LGALS1, NUCKS1, PABPC1, PCBP1, PPIA, RAB1B, RAB7A, RAD23A, SNW1, SNX3, STOM, TRIM8, ZFP36
IPFP	top 500	GO BP	GOBP_NEGATIVE_REGULATION_OF_PROTEIN_POLYMERIZATION	10	56	10336	3.69	0.000306	0.00474	CDH5, EPS8, GSN, LMOD1, MYADM, PFN1, SPTAN1, SPTBN1, TMSB10, TMSB4X
IPFP	top 500	GO BP	GOBP_REGULATION_OF_NEURON_DIFFERENTIATION	14	100	10336	2.89	0.000307	0.00474	APP, B2M, BCL6, CALR, DPYSL2, EIF4G1, FOXO3, HES1, MAP1B, NOTCH3, RHOA, YWHAG, YWHAH, ZEB1
IPFP	top 500	GO BP	GOBP_REGULATION_OF_PROTEIN_MATURATION	8	37	10336	4.47	0.000316	0.00486	ANXA2, CAST, CLEC3B, ENO1, GSN, MMP14, MYH9, S100A10
IPFP	top 500	GO BP	GOBP_REGULATION_OF_RESPONSE_TO_WOUNDING	13	89	10336	3.02	0.000327	0.00501	ACTA2, ACTG1, ANXA1, APOE, CAV1, CD36, FLNA, GRN, KLF4, PLPP3, PTK2, PTPRS, SERPING1
IPFP	top 500	GO BP	GOBP_POSITIVE_REGULATION_OF_LYMPHOCYTE_DIFFERENTIATION	11	67	10336	3.39	0.000333	0.00507	ANXA1, AXL, BCL6, CD74, FOXO3, HLA-DRA, MMP14, RHOA, TGFBR2, XRCC6, ZBTB16
IPFP	top 500	GO BP	GOBP_NEGATIVE_REGULATION_OF_NEURON_DEATH	16	125	10336	2.65	0.000334	0.00507	APOE, ATF4, AXL, BTG2, CSF1, EIF4G1, GPNMB, GRN, HSP90AB1, IL6ST, JUN, NENF, RACK1, RHOA, SERPINF1, SOD1
IPFP	top 500	GO BP	GOBP_NEGATIVE_REGULATION_OF_IMMUNE_EFFECTOR_PROCESS	10	57	10336	3.63	0.000356	0.00535	A2M, ANXA1, BCL6, GRN, HLA-A, HLA-B, HLA-E, LGALS3, SERPING1, TMBIM6
IPFP	top 500	GO BP	GOBP_NEGATIVE_REGULATION_OF_CATABOLIC_PROCESS	24	232	10336	2.14	0.000356	0.00535	ACACB, ANXA2, ATP2B4, CSDE1, CST3, DDIT4, EIF3H, EIF4G1, EIF4G2, FLNA, FYN, HSP90AB1, NOP53, PABPC1, RRAGA, SNX3, THRAP3, TIMP1, TIMP2, TIMP3, TIMP4, UBXN1, YBX1, ZFP36
IPFP	top 500	GO BP	GOBP_POSITIVE_REGULATION_OF_CELLULAR_AMIDE_METABOLIC_PROCESS	16	126	10336	2.63	0.000366	0.00548	CCN1, CLU, CNBP, CSDE1, EEF2, EIF2S3, EIF3D, EIF4G1, EIF4G2, IFNGR1, KHDRBS1, PABPC1, PPP1R15A, RHOA, VIM, YBX1
IPFP	top 500	GO BP	GOBP_NEGATIVE_REGULATION_OF_TRANSPORT	26	261	10336	2.06	0.000371	0.00553	ADIPOQ, ANXA1, ANXA2, APOD, APOE, APP, ATF4, BAG3, CALM1, CAV1, CD36, CD74, CRYAB, GNAI2, HES1, LGALS3, MAP1B, OAZ1, PEA15, RAB7A, RAC1, RACK1, SNX3, TMBIM6, WNK1, YWHAE
IPFP	top 500	GO BP	GOBP_MUSCLE_SYSTEM_PROCESS	25	247	10336	2.09	0.000376	0.00559	ACTA2, AIF1, ATP2B4, CALD1, CALM1, CAV1, CCN2, COMP, CRYAB, ENO1, ERRFI1, FLNA, FOXO3, GSN, IGFBP5, IL6ST, LMOD1, MYH11, MYL9, MYOF, RHOA, SOD1, TPM1, TPM2, UTRN
IPFP	top 500	GO BP	GOBP_MUSCLE_CELL_MIGRATION	11	68	10336	3.34	0.00038	0.00563	ADIPOQ, AIF1, ANXA1, APEX1, IGFBP3, IGFBP5, LRP1, NET1, PDGFRB, RHOA, TPM1
IPFP	top 500	GO BP	GOBP_POSITIVE_REGULATION_OF_RECEPTOR_MEDIATED_ENDOCYTOSIS	8	38	10336	4.35	0.000383	0.00564	ANXA2, AP2M1, B2M, C3, CD63, CLU, HNRNPK, WASL
IPFP	top 500	GO BP	GOBP_PROTEIN_FOLDING	18	152	10336	2.45	0.000385	0.00564	B2M, BAG3, CALR, CD74, CLU, CRTAP, CRYAB, FKBP5, FKBP9, GRN, HSP90AA1, HSP90AB1, HSPA8, HSPB1, HSPB6, LTBP4, PPIA, ST13
IPFP	top 500	GO BP	GOBP_NEGATIVE_REGULATION_OF_PROTEIN_CATABOLIC_PROCESS	13	91	10336	2.95	0.000409	0.00595	ANXA2, CST3, EIF3H, FLNA, FYN, HSP90AB1, NOP53, SNX3, TIMP1, TIMP2, TIMP3, TIMP4, UBXN1
IPFP	top 500	GO BP	GOBP_CELLULAR_OXIDANT_DETOXIFICATION	10	58	10336	3.56	0.000411	0.00595	APOE, CAT, CD36, GPX3, GPX4, GSTP1, PRDX1, PRDX6, SOD1, SOD3
IPFP	top 500	GO BP	GOBP_FIBROBLAST_PROLIFERATION	10	58	10336	3.56	0.000411	0.00595	AQP1, CD74, COL3A1, DDR2, FN1, FTH1, GSTP1, JUN, PDGFRB, S100A6
IPFP	top 500	GO BP	GOBP_OSTEOBLAST_DIFFERENTIATION	19	166	10336	2.37	0.000413	0.00595	ATF4, ATP5F1B, CAT, CCN1, CEBPD, CLIC1, COL6A1, CRIM1, DDR2, DDX5, FASN, H3F3B, ID3, IGFBP5, IL6ST, JUNB, JUND, PTK2, VCAN
IPFP	top 500	GO BP	GOBP_T_CELL_ACTIVATION	27	278	10336	2.01	0.000431	0.00618	AIF1, ANXA1, B2M, BCL6, CAV1, CD74, FOXO3, FYN, GPNMB, GSN, HES1, HLA-A, HLA-DRA, HLA-E, IL6ST, KDELR1, LGALS1, LGALS3, MSN, MYH9, RHOA, SOD1, TGFBR2, ZBTB16, ZEB1, ZFP36L1, ZFP36L2
IPFP	top 500	GO BP	GOBP_REGULATION_OF_LYMPHOCYTE_ACTIVATION	26	264	10336	2.04	0.000442	0.00632	AIF1, ANXA1, AXL, B2M, BCL6, CAV1, CD74, FOXO3, FYN, GPNMB, HES1, HLA-A, HLA-DRA, HLA-E, IL6ST, LGALS1, LGALS3, MMP14, RHOA, SOD1, TGFBR2, XRCC6, ZBTB16, ZEB1, ZFP36L1, ZFP36L2
IPFP	top 500	GO BP	GOBP_RHYTHMIC_PROCESS	21	194	10336	2.24	0.000449	0.00638	A2M, ADIPOQ, ANXA1, ATF4, AXL, BHLHE40, DDX5, FOXO3, FZD4, ID1, ID3, JUND, KLF10, KLF9, MMP2, NFIL3, RACK1, SERPINF1, SFPQ, THRAP3, TIMP4
IPFP	top 500	GO BP	GOBP_REGULATION_OF_PLASMA_LIPOPROTEIN_PARTICLE_LEVELS	8	39	10336	4.24	0.000462	0.00649	ADIPOQ, ANXA2, APOE, CD36, HNRNPK, LPL, PLA2G2A, PLTP
IPFP	top 500	GO BP	GOBP_TISSUE_REMODELING	14	104	10336	2.78	0.000462	0.00649	AXL, CAV1, CST3, DDR2, EPAS1, FLNA, GPNMB, IGFBP5, MMP14, MMP2, PDK4, RAB7A, S1PR1, TIMP1
IPFP	top 500	GO BP	GOBP_TUMOR_NECROSIS_FACTOR_SUPERFAMILY_CYTOKINE_PRODUCTION	14	104	10336	2.78	0.000462	0.00649	ADIPOQ, AKAP12, APP, AXL, CD36, CLU, ERRFI1, GPNMB, GSTP1, HLA-E, HSPB1, IFNGR1, LPL, ZFP36
IPFP	top 500	GO BP	GOBP_CELLULAR_COMPONENT_MORPHOGENESIS	39	462	10336	1.75	0.000472	0.0066	ACTB, ACTG1, APLP2, APOE, APP, BSG, DBN1, DPYSL2, ECE1, EIF4G2, FLOT1, FN1, FYN, FZD4, HSP90AA1, HSP90AB1, ID1, IQGAP1, KIF5B, LAMB2, LMOD1, MAP1B, MYH11, MYL9, NOTCH3, PDGFRB, PLEC, PLXND1, PTK2, PTPRS, RAB10, RAC1, RHOA, S100A6, TPM1, UBB, WASF2, WASL, YWHAH
IPFP	top 500	GO BP	GOBP_NEGATIVE_REGULATION_OF_REPRODUCTIVE_PROCESS	6	22	10336	5.64	0.000478	0.00663	ARHGDIB, CALR, DUSP1, MYH9, SERPINF1, TIMP1
IPFP	top 500	GO BP	GOBP_REGULATION_OF_NUCLEAR_TRANSCRIBED_MRNA_CATABOLIC_PROCESS_DEADENYLATION_DEPENDENT_DECAY	6	22	10336	5.64	0.000478	0.00663	CSDE1, PABPC1, YBX1, ZFP36, ZFP36L1, ZFP36L2
IPFP	top 500	GO BP	GOBP_GLOMERULUS_DEVELOPMENT	9	49	10336	3.8	0.000491	0.00672	ACTA2, ADIPOQ, HES1, IQGAP1, LAMB2, NID1, NOTCH3, PDGFRB, PECAM1
IPFP	top 500	GO BP	GOBP_CELLULAR_RESPONSE_TO_ACID_CHEMICAL	11	70	10336	3.25	0.000492	0.00672	CAPN2, COL1A2, COL3A1, COL4A1, COL6A1, FYN, KLF2, MMP2, PLEC, RRAGA, ZEB1
IPFP	top 500	GO BP	GOBP_GRANULOCYTE_MIGRATION	11	70	10336	3.25	0.000492	0.00672	ANXA1, BSG, CD74, CD99, CSF1, IL1R1, LGALS3, PECAM1, PPIA, PTK2, RAC1
IPFP	top 500	GO BP	GOBP_POSITIVE_REGULATION_OF_PROTEIN_LOCALIZATION_TO_MEMBRANE	11	70	10336	3.25	0.000492	0.00672	ATP2B4, FYN, KIF5B, LGALS3, LRP1, MYO1C, RACK1, SORBS1, SPTBN1, SQSTM1, STOM
IPFP	top 500	GO BP	GOBP_POSITIVE_REGULATION_OF_CYTOKINE_PRODUCTION	26	266	10336	2.02	0.000497	0.00675	ADIPOQ, AGPAT2, AIF1, AKAP12, ANXA1, APP, ATF4, B2M, C3, CD36, CD74, CLU, FLOT1, GAPDH, HLA-A, HLA-E, HSP90AA1, HSPB1, IFNGR1, IL1R1, IL6ST, LPL, RGCC, SOD1, SPTBN1, TMED10
IPFP	top 500	GO BP	GOBP_MYELOID_CELL_DIFFERENTIATION	27	281	10336	1.99	0.00051	0.0069	ADGRF5, ADIPOQ, ANXA2, APP, B2M, BCL6, C1QC, CD74, CITED2, CSF1, EPAS1, FASN, FBN1, FOXO3, HIST1H4C, JUN, JUNB, KLF10, KLF2, MYH9, NFKBIA, TGFBR2, TGFBR3, WASF2, ZBTB16, ZFP36, ZFP36L1
IPFP	top 500	GO BP	GOBP_REGULATION_OF_VESICLE_MEDIATED_TRANSPORT	31	341	10336	1.88	0.000526	0.0071	ADIPOQ, ANXA1, ANXA2, AP2M1, APOE, APP, ARF1, AXL, B2M, C3, CALR, CAV1, CD36, CD63, CHMP2A, CLU, EHD2, FLOT1, GNAI2, HNRNPK, LGALS3, LRP1, MSN, RAB10, RAB11B, RAB7A, RAC1, RACK1, SNX3, SOD1, WASL
IPFP	top 500	GO BP	GOBP_ACTIN_POLYMERIZATION_OR_DEPOLYMERIZATION	17	143	10336	2.46	0.00053	0.00712	AIF1, DBN1, DSTN, EPS8, FAM107A, GSN, LIMA1, LMOD1, MYADM, PFN1, RAC1, RHOA, SPTAN1, SPTBN1, TMSB10, TMSB4X, WASL
IPFP	top 500	GO BP	GOBP_NEGATIVE_REGULATION_OF_CYTOSKELETON_ORGANIZATION	15	118	10336	2.63	0.000547	0.00732	CDH5, EPS8, GSN, LIMA1, LMOD1, MAP1B, MYADM, PFN1, S1PR1, SPTAN1, SPTBN1, TJP1, TMSB10, TMSB4X, WASF2
IPFP	top 500	GO BP	GOBP_NEGATIVE_REGULATION_OF_SMOOTH_MUSCLE_CELL_PROLIFERATION	8	40	10336	4.13	0.000554	0.00738	ADIPOQ, AIF1, APOD, APOE, IGFBP3, IGFBP5, RHOA, TPM1
IPFP	top 500	GO BP	GOBP_PLASMA_MEMBRANE_ORGANIZATION	13	94	10336	2.86	0.000562	0.00747	CAV1, CAVIN2, CHMP2A, CLU, EHD2, FLOT1, GSN, MYH9, MYOF, PLEC, SOD1, SPTBN1, WASL
IPFP	top 500	GO BP	GOBP_POSITIVE_REGULATION_OF_RNA_SPLICING	7	31	10336	4.67	0.000567	0.0075	HSPA8, NCL, POLR2A, PRDX6, SLC38A2, SNW1, THRAP3
IPFP	top 500	GO BP	GOBP_POSITIVE_REGULATION_OF_LEUKOCYTE_CELL_CELL_ADHESION	17	144	10336	2.44	0.000574	0.00757	AIF1, ANXA1, B2M, BCL6, CAV1, CD74, FOXO3, FYN, HES1, HLA-A, HLA-DRA, HLA-E, IL6ST, LGALS1, RHOA, TGFBR2, ZBTB16
IPFP	top 500	GO BP	GOBP_SYNAPSE_ORGANIZATION	24	240	10336	2.07	0.000584	0.00766	ACTB, ACTG1, APOE, APP, ARF1, C1QC, C3, CAST, COL4A1, DBN1, EIF4G1, FLNA, FYN, HSPA8, LAMB2, MAP1B, PFN1, PLXND1, PTPRS, RHOA, SPARCL1, TUBB, WASF2, WASL
IPFP	top 500	GO BP	GOBP_MUSCLE_CONTRACTION	20	185	10336	2.23	0.000619	0.00808	ACTA2, ATP2B4, CALD1, CALM1, CAV1, CCN2, COMP, CRYAB, ENO1, FLNA, GSN, LMOD1, MYH11, MYL9, MYOF, RHOA, SOD1, TPM1, TPM2, UTRN
IPFP	top 500	GO BP	GOBP_ANTIGEN_PROCESSING_AND_PRESENTATION_OF_PEPTIDE_ANTIGEN_VIA_MHC_CLASS_I	6	23	10336	5.39	0.00062	0.00808	B2M, CALR, HLA-A, HLA-B, HLA-C, HLA-E
IPFP	top 500	GO BP	GOBP_NEGATIVE_REGULATION_OF_PHOSPHORYLATION	26	270	10336	1.99	0.000623	0.00808	ADIPOQ, APOE, CALM1, CAV1, CTDSP2, DDIT4, DUSP1, EIF4G1, ENG, ERRFI1, FABP4, FBLN1, GADD45B, GSTP1, HIPK3, HSPB1, IGFBP3, JUN, LRP1, MYADM, PLEC, PLPP3, PPIA, RACK1, TMED2, YWHAG
IPFP	top 500	GO BP	GOBP_REGULATION_OF_CELLULAR_RESPONSE_TO_GROWTH_FACTOR_STIMULUS	21	199	10336	2.18	0.00063	0.00814	ATP2B4, CAV1, CCN1, CD63, CDH5, CITED2, CRIM1, DCN, ENG, FBN1, FSTL1, FZD4, HES1, HSP90AB1, HTRA1, ITGA5, LTBP4, MYO1C, SNW1, TGFBR3, ZEB1
IPFP	top 500	GO BP	GOBP_METAL_ION_TRANSPORT	35	407	10336	1.78	0.000656	0.00845	ACTN4, AHNAK, ANXA2, AQP1, ATF4, ATP2B4, B2M, CALM1, CAV1, CCN2, CD63, CYBRD1, FHL1, FLNA, FTH1, FTL, FYN, GJA4, GNAI2, HES1, KIF5B, LGALS3, PDGFRB, RAB11B, RAMP2, RHOA, SCARA5, SLC38A2, STOM, TMBIM6, TPT1, UTRN, WNK1, YWHAE, YWHAH
IPFP	top 500	GO BP	GOBP_ASTROCYTE_DIFFERENTIATION	8	41	10336	4.03	0.000659	0.00845	APP, GRN, HES1, IFNGR1, IL6ST, LAMB2, LRP1, VIM
IPFP	top 500	GO BP	GOBP_ENDODERM_DEVELOPMENT	9	51	10336	3.65	0.000667	0.00852	COL4A2, COL6A1, DUSP1, FN1, ITGA5, LAMC1, MMP14, MMP2, ZFP36L1
IPFP	top 500	GO BP	GOBP_REGENERATION	14	108	10336	2.68	0.000681	0.00866	ANXA1, APOD, AXL, FLNA, GRN, JUN, KLF4, LAMB2, MAP1B, MMP2, NNMT, PTPRS, TGFBR2, TGFBR3
IPFP	top 500	GO BP	GOBP_LOCALIZATION_WITHIN_MEMBRANE	38	455	10336	1.73	0.000683	0.00866	ACTB, ADIPOQ, AP2M1, APOE, ATP2B4, BSG, CAV1, CPE, EHD2, FLNA, FLOT1, FYN, GSN, HSP90AA1, KIF5B, LGALS3, LRP1, MMP14, MYADM, MYO1C, OPTN, PSAP, RAB10, RAB11B, RAB7A, RAC1, RACK1, RAMP2, S100A10, SLC9A3R2, SNX3, SORBS1, SPTBN1, SQSTM1, SRP14, SRPRA, STOM, TMED2
IPFP	top 500	GO BP	GOBP_REGULATION_OF_LYMPHOCYTE_MIGRATION	7	32	10336	4.52	0.000696	0.00878	AIF1, APOD, APP, MSN, RHOA, WASL, WNK1
IPFP	top 500	GO BP	GOBP_MUSCLE_CELL_DIFFERENTIATION	24	243	10336	2.04	0.000697	0.00878	ACTG1, ACTN4, CALR, CAPN2, COMP, EHD2, ENG, FLOT1, H3F3B, HES1, IGFBP5, LMOD1, MMP14, MORF4L2, MYH11, MYH9, MYL9, MYOF, PDGFRB, PLEC, RAMP2, TPM1, YBX1, ZEB1
IPFP	top 500	GO BP	GOBP_ACTIN_FILAMENT_POLYMERIZATION	15	121	10336	2.56	0.000715	0.00893	AIF1, DBN1, EPS8, FAM107A, GSN, LMOD1, MYADM, PFN1, RAC1, RHOA, SPTAN1, SPTBN1, TMSB10, TMSB4X, WASL
IPFP	top 500	GO BP	GOBP_REGULATION_OF_PROTEIN_LOCALIZATION_TO_MEMBRANE	15	121	10336	2.56	0.000715	0.00893	ACTB, AP2M1, ATP2B4, FYN, GSN, KIF5B, LGALS3, LRP1, MMP14, MYO1C, RACK1, SORBS1, SPTBN1, SQSTM1, STOM
IPFP	top 500	GO BP	GOBP_POSITIVE_REGULATION_OF_COLLAGEN_METABOLIC_PROCESS	5	16	10336	6.46	0.000727	0.00902	CCN2, ENG, PDGFRB, RGCC, VIM
IPFP	top 500	GO BP	GOBP_POSITIVE_REGULATION_OF_T_CELL_MEDIATED_CYTOTOXICITY	5	16	10336	6.46	0.000727	0.00902	B2M, HLA-A, HLA-B, HLA-DRA, HLA-E
IPFP	top 500	GO BP	GOBP_REGULATION_OF_PROTEIN_CATABOLIC_PROCESS	28	303	10336	1.91	0.000751	0.00928	ANXA2, APOE, CAV1, CLU, CST3, EEF1A1, EIF3H, FLNA, FYN, HSP90AA1, HSP90AB1, LRP1, MSN, NOP53, OAZ1, PTK2, PTTG1IP, RAB7A, RACK1, RAD23A, SH3D19, SNX3, TIMP1, TIMP2, TIMP3, TIMP4, UBB, UBXN1
IPFP	top 500	GO BP	GOBP_VIRAL_LIFE_CYCLE	23	230	10336	2.07	0.000755	0.00929	APOE, AXL, BSG, CAV1, CD74, CHMP2A, GSN, HSP90AB1, HSPA8, IFITM2, IFITM3, ITGA5, LGALS1, NUCKS1, PABPC1, PCBP1, PPIA, RAB1B, RAB7A, RAD23A, SNX3, STOM, TRIM8
IPFP	top 500	GO BP	GOBP_RESPONSE_TO_EPIDERMAL_GROWTH_FACTOR	8	42	10336	3.94	0.00078	0.00957	EEF1A1, ERRFI1, ID1, IQGAP1, NCL, ZFP36, ZFP36L1, ZFP36L2
IPFP	top 500	GO BP	GOBP_NEGATIVE_REGULATION_OF_IMMUNE_SYSTEM_PROCESS	24	245	10336	2.03	0.000784	0.00958	A2M, ADGRF5, ADIPOQ, ANXA1, APOD, AXL, BCL6, C1QC, CD74, COL3A1, DUSP1, ELF1, FBN1, FYN, GPNMB, GRN, HLA-A, HLA-B, HLA-E, LGALS3, SERPING1, TMBIM6, TSC22D3, WASL
IPFP	top 500	GO BP	GOBP_LYMPHOCYTE_MEDIATED_IMMUNITY	17	148	10336	2.37	0.000787	0.00959	B2M, BCL6, C1QC, C1R, C1S, C3, CD74, CLU, HLA-A, HLA-B, HLA-DRA, HLA-E, IL1R1, KIF5B, PRDX1, SERPING1, TUBB
IPFP	top 500	GO BP	GOBP_MAINTENANCE_OF_BLOOD_BRAIN_BARRIER	6	24	10336	5.17	0.000793	0.00959	ACTB, ACTG1, CDH5, LAMC1, PECAM1, TJP1
IPFP	top 500	GO BP	GOBP_REGULATION_OF_MACROPHAGE_DERIVED_FOAM_CELL_DIFFERENTIATION	6	24	10336	5.17	0.000793	0.00959	ADIPOQ, CD36, CSF1, LPL, NFKBIA, PLA2G2A
IPFP	top 500	GO BP	GOBP_RESPONSE_TO_ESTRADIOL	11	74	10336	3.07	0.000799	0.00962	ANXA1, CALR, CAT, CCN2, CRYAB, GPX4, MAP1B, MBD2, MMP2, PDGFRB, TXNIP
IPFP	top 500	GO BP	GOBP_REGULATION_OF_VIRAL_PROCESS	14	110	10336	2.63	0.000819	0.00984	AXL, CD74, GSN, IFITM2, IFITM3, LGALS1, PABPC1, PPIA, RAB7A, RAD23A, SNX3, STOM, TRIM8, ZFP36
IPFP	top 500	GO BP	GOBP_REGULATION_OF_VASCULAR_PERMEABILITY	7	33	10336	4.38	0.000847	0.0101	AKAP12, APOE, CDH5, PLEC, PLVAP, RAMP2, TJP1
IPFP	top 500	GO BP	GOBP_POSITIVE_REGULATION_OF_PROTEOLYSIS	25	261	10336	1.98	0.000851	0.0101	ANP32B, ANXA2, APOE, APP, CAV1, CCN1, CCN2, CLEC3B, CLU, ENO1, FBLN1, FN1, FYN, GRN, GSN, MMP14, MYH9, NOP53, PCOLCE2, PTK2, RACK1, RAD23A, RHOA, S100A10, SH3D19
IPFP	top 500	GO BP	GOBP_MONOCARBOXYLIC_ACID_METABOLIC_PROCESS	31	352	10336	1.82	0.000895	0.0106	ACACB, ACSL1, ADH1B, ADIPOQ, ADIPOR1, ANXA1, APP, C3, CAV1, CD36, CD74, CRAT, CYP4B1, DDIT4, ECH1, ECHS1, ELOVL5, ENO1, EPHX1, FASN, GAPDH, GPD1, GPX4, GSTP1, HADHA, LDHA, LPL, PDK4, SCD, TNXB, TPI1
IPFP	top 500	GO BP	GOBP_FIBROBLAST_ACTIVATION	4	10	10336	8.27	0.0009	0.0107	ACTA2, AKAP12, PDGFRB, RGCC
IPFP	top 500	GO BP	GOBP_REGULATION_OF_LIPID_METABOLIC_PROCESS	22	219	10336	2.08	0.000919	0.0108	ACACB, ADGRF5, ADIPOQ, ADIPOR1, ANXA1, APOD, APOE, C3, CAPN2, CAV1, CCN1, CD74, ELOVL5, IGFBP7, PDGFRB, PDK4, PLPP1, PNPLA2, PSAP, PTK2, SOD1, SORBS1
IPFP	top 500	GO BP	GOBP_OVULATION_CYCLE	8	43	10336	3.85	0.000919	0.0108	A2M, ANXA1, AXL, FOXO3, FZD4, MMP2, SERPINF1, TIMP4
IPFP	top 500	GO BP	GOBP_POSITIVE_REGULATION_OF_STRESS_FIBER_ASSEMBLY	8	43	10336	3.85	0.000919	0.0108	CCN2, LPAR1, RAC1, RGCC, RHOA, S100A10, SORBS3, TPM1
IPFP	top 500	GO BP	GOBP_MACROPHAGE_ACTIVATION	10	64	10336	3.23	0.000921	0.0108	ADGRF5, AIF1, APP, CD74, CLU, GRN, IFNGR1, JUN, JUND, PJA2
IPFP	top 500	GO BP	GOBP_UROGENITAL_SYSTEM_DEVELOPMENT	23	234	10336	2.03	0.000956	0.0111	ACTA2, ADIPOQ, ANXA1, ARID5B, CAT, COL4A1, FBN1, HES1, ID3, IQGAP1, LAMB2, MMP2, NID1, NOTCH3, PDGFRB, PECAM1, PLXND1, PSAP, RBP4, RHOA, SERPINF1, TNS2, ZBTB16
IPFP	top 500	GO BP	GOBP_POSITIVE_REGULATION_OF_MRNA_SPLICING_VIA_SPLICEOSOME	5	17	10336	6.08	0.000989	0.0114	HSPA8, NCL, PRDX6, SNW1, THRAP3
IPFP	top 500	GO BP	GOBP_POSITIVE_REGULATION_OF_RHO_PROTEIN_SIGNAL_TRANSDUCTION	5	17	10336	6.08	0.000989	0.0114	COL3A1, LPAR1, NET1, PDGFRB, RAC1
IPFP	top 500	GO BP	GOBP_RNA_SPLICING	30	339	10336	1.83	0.000998	0.0115	AHNAK, CASC3, DDX17, DDX5, HNRNPF, HNRNPK, HSPA8, IK, KHDRBS1, LGALS3, LUC7L3, MBNL1, MBNL2, NCL, PABPC1, PNN, POLR2A, PRDX6, PRPF6, SF3B1, SFPQ, SLC38A2, SNW1, SON, SRRM1, SRRM2, SRSF11, THRAP3, TMBIM6, YBX1
IPFP	top 500	GO BP	GOBP_MICROGLIAL_CELL_ACTIVATION	6	25	10336	4.96	0.001	0.0115	AIF1, APP, CLU, GRN, IFNGR1, JUN
IPFP	top 500	GO BP	GOBP_FATTY_ACID_METABOLIC_PROCESS	23	235	10336	2.02	0.00101	0.0116	ACACB, ACSL1, ADIPOQ, ADIPOR1, ANXA1, C3, CAV1, CD36, CD74, CRAT, CYP4B1, ECH1, ECHS1, ELOVL5, EPHX1, FASN, GPX4, GSTP1, HADHA, LPL, PDK4, SCD, TNXB
IPFP	top 500	GO BP	GOBP_REGULATION_OF_LIPID_LOCALIZATION	13	100	10336	2.69	0.00102	0.0116	ACACB, ACSL1, ADIPOQ, ANXA2, APOE, C3, CAV1, CD36, LPL, LRP1, NFKBIA, PLTP, PNPLA2
IPFP	top 500	GO BP	GOBP_MEMBRANE_PROTEIN_ECTODOMAIN_PROTEOLYSIS	7	34	10336	4.26	0.00102	0.0116	APOE, MYH9, SH3D19, TIMP1, TIMP2, TIMP3, TIMP4
IPFP	top 500	GO BP	GOBP_POSITIVE_REGULATION_OF_FIBROBLAST_PROLIFERATION	7	34	10336	4.26	0.00102	0.0116	AQP1, CD74, DDR2, FN1, JUN, PDGFRB, S100A6
IPFP	top 500	GO BP	GOBP_MYELOID_LEUKOCYTE_MIGRATION	14	113	10336	2.56	0.00107	0.0121	AIF1, ANXA1, BSG, CD74, CD99, CSF1, DUSP1, IL1R1, LGALS3, MMP14, PECAM1, PPIA, PTK2, RAC1
IPFP	top 500	GO BP	GOBP_RECEPTOR_METABOLIC_PROCESS	14	113	10336	2.56	0.00107	0.0121	ACKR3, ANXA2, AP2M1, APOE, ARF1, CAV1, CD36, CD63, ECE1, FLOT1, LRP1, OPTN, RAB11B, RAMP2
IPFP	top 500	GO BP	GOBP_COLLAGEN_FIBRIL_ORGANIZATION	8	44	10336	3.76	0.00108	0.0121	AEBP1, COL1A2, COL3A1, COMP, CRTAP, DDR2, FMOD, TNXB
IPFP	top 500	GO BP	GOBP_RESPONSE_TO_TOXIC_SUBSTANCE	15	126	10336	2.46	0.00109	0.0122	APOE, ATF4, CAT, CD36, EPHX1, GPX3, GPX4, GSTP1, MAP1B, MT2A, PDGFRB, PRDX1, PRDX6, SOD1, SOD3
IPFP	top 500	GO BP	GOBP_HEAD_DEVELOPMENT	40	499	10336	1.66	0.0011	0.0123	ACTB, AIF1, ANP32B, APOD, APP, AQP1, ARCN1, ARID5B, ATP2B4, AXL, B2M, BAG3, BTG2, CALM1, COL3A1, COL4A1, DDIT4, DPYSL2, FOXO3, FYN, FZD4, HES1, HSPG2, ID1, MMP14, MMP2, NOTCH3, PFKFB3, RHOA, RRAS, S1PR1, SELENOP, SLC38A2, TACC1, TGFBR2, UBB, YWHAE, YWHAH, ZEB1, ZFAND5
IPFP	top 500	GO BP	GOBP_DETOXIFICATION	11	77	10336	2.95	0.00112	0.0124	APOE, CAT, CD36, GPX3, GPX4, GSTP1, MT2A, PRDX1, PRDX6, SOD1, SOD3
IPFP	top 500	GO BP	GOBP_REGULATION_OF_PROTEIN_LOCALIZATION_TO_PLASMA_MEMBRANE	11	77	10336	2.95	0.00112	0.0124	ACTB, AP2M1, ATP2B4, KIF5B, LGALS3, LRP1, MMP14, RACK1, SORBS1, SPTBN1, SQSTM1
IPFP	top 500	GO BP	GOBP_REGULATION_OF_MRNA_METABOLIC_PROCESS	23	237	10336	2.01	0.00114	0.0125	APEX1, BTG2, CASC3, CSDE1, DDX17, DDX5, HNRNPK, HSPA8, KHDRBS1, MBNL1, MBNL2, NCL, PABPC1, PRDX6, SNW1, SON, SRRM1, THRAP3, VIM, YBX1, ZFP36, ZFP36L1, ZFP36L2
IPFP	top 500	GO BP	GOBP_ENDOTHELIAL_CELL_DEVELOPMENT	9	55	10336	3.38	0.00117	0.0129	CDH5, CLIC4, COL15A1, FASN, MSN, MYADM, PECAM1, RAB1B, TJP1
IPFP	top 500	GO BP	GOBP_POSITIVE_REGULATION_OF_PROTEIN_BINDING	10	66	10336	3.13	0.00118	0.0129	ANXA2, APOE, APP, B2M, CAV1, FLOT1, HSP90AB1, LRP1, PLXND1, RALB
IPFP	top 500	GO BP	GOBP_REGULATION_OF_CELL_JUNCTION_ASSEMBLY	15	127	10336	2.44	0.00118	0.0129	ACTG1, APOD, APP, CAV1, EIF4G1, FAM107A, FLOT1, MMP14, MYO1C, PTK2, PTPRA, RAC1, RHOA, S100A10, TJP1
IPFP	top 500	GO BP	GOBP_INTRINSIC_APOPTOTIC_SIGNALING_PATHWAY	21	209	10336	2.08	0.00119	0.0129	ACKR3, ATF4, CAV1, CD74, CLU, DDIT4, DDX5, ENO1, GRINA, HNRNPK, HSPB1, PPIA, PPP1R15A, PTTG1IP, RACK1, SFPQ, SNW1, SOD1, TMBIM6, TPT1, UBB
IPFP	top 500	GO BP	GOBP_NEGATIVE_REGULATION_OF_CELLULAR_CATABOLIC_PROCESS	20	195	10336	2.12	0.0012	0.013	ACACB, ANXA2, ATP2B4, CSDE1, CST3, EIF3H, EIF4G1, EIF4G2, HSP90AB1, NOP53, PABPC1, RRAGA, THRAP3, TIMP1, TIMP2, TIMP3, TIMP4, UBXN1, YBX1, ZFP36
IPFP	top 500	GO BP	GOBP_ENDODERM_FORMATION	7	35	10336	4.13	0.00123	0.0132	COL4A2, COL6A1, DUSP1, FN1, ITGA5, MMP14, MMP2
IPFP	top 500	GO BP	GOBP_NEGATIVE_REGULATION_OF_PROTEIN_CONTAINING_COMPLEX_ASSEMBLY	13	102	10336	2.63	0.00123	0.0132	CDH5, CLU, CRYAB, EPS8, GSN, LMOD1, MYADM, NOP53, PFN1, SPTAN1, SPTBN1, TMSB10, TMSB4X
IPFP	top 500	GO BP	GOBP_ARTERY_DEVELOPMENT	11	78	10336	2.92	0.00125	0.0133	ADGRF5, APOE, CITED2, COL3A1, COMP, ENG, HES1, LRP1, NOTCH3, PDGFRB, PLXND1
IPFP	top 500	GO BP	GOBP_CELL_KILLING	11	78	10336	2.92	0.00125	0.0133	B2M, C3, GAPDH, HLA-A, HLA-B, HLA-DRA, HLA-E, HSP90AB1, KIF5B, PRDX1, TUBB
IPFP	top 500	GO BP	GOBP_ADENYLATE_CYCLASE_INHIBITING_G_PROTEIN_COUPLED_RECEPTOR_SIGNALING_PATHWAY	6	26	10336	4.77	0.00125	0.0133	AKAP12, FLNA, GNAI2, LPAR1, PSAP, S1PR1
IPFP	top 500	GO BP	GOBP_CYTOPLASMIC_TRANSLATIONAL_INITIATION	6	26	10336	4.77	0.00125	0.0133	EIF2S3, EIF3A, EIF3D, EIF4A2, EIF4B, EIF4G1
IPFP	top 500	GO BP	GOBP_INSULIN_LIKE_GROWTH_FACTOR_RECEPTOR_SIGNALING_PATHWAY	6	26	10336	4.77	0.00125	0.0133	CILP, CRIM1, IGFBP3, IGFBP4, IGFBP5, IGFBP6
IPFP	top 500	GO BP	GOBP_ANTIGEN_PROCESSING_AND_PRESENTATION_OF_PEPTIDE_ANTIGEN	8	45	10336	3.68	0.00125	0.0133	B2M, CALR, CD74, HLA-A, HLA-B, HLA-C, HLA-DRA, HLA-E
IPFP	top 500	GO BP	GOBP_LEUKOCYTE_CHEMOTAXIS	14	115	10336	2.52	0.00127	0.0134	AIF1, ANXA1, BSG, CALR, CD74, CSF1, DUSP1, LGALS3, PLEC, PPIA, PTK2, RAC1, S1PR1, WNK1
IPFP	top 500	GO BP	GOBP_MUSCLE_ORGAN_DEVELOPMENT	20	196	10336	2.11	0.00128	0.0134	ARID5B, BTG2, CAV1, CITED2, COL3A1, COL6A3, CRYAB, DDX17, DDX5, ENG, FHL1, FLOT1, ID3, PLEC, RHOA, S1PR1, TAGLN, TGFBR3, TPM1, UTRN
IPFP	top 500	GO BP	GOBP_POSITIVE_REGULATION_OF_EPITHELIAL_CELL_MIGRATION	15	128	10336	2.42	0.00128	0.0135	ANXA1, ATP5F1B, CALR, GRN, HSPB1, JUN, PFN1, PLPP3, RAC1, RHOB, RRAS, SASH1, SPARC, TGFBR2, TMSB4X
IPFP	top 500	GO BP	GOBP_DEVELOPMENTAL_PROCESS_INVOLVED_IN_REPRODUCTION	39	487	10336	1.66	0.00129	0.0135	A2M, ANXA1, ARID5B, ATP2B4, AXL, BCL6, BSG, C3, CALR, CCN1, CCNI, CITED2, CRTAP, CSDE1, CSF1, EPAS1, FOXO3, FZD4, GPX4, H3F3B, HES1, HSP90AB1, HTRA1, JUNB, KHDRBS1, LRRC8A, MMP14, MMP2, NCOA4, PDGFRB, PSAP, PTK2, RBP4, SERPINF1, SOD1, TMED2, UBB, ZBTB16, ZFP36L1
IPFP	top 500	GO BP	GOBP_POSITIVE_REGULATION_OF_CELLULAR_RESPONSE_TO_INSULIN_STIMULUS	5	18	10336	5.74	0.00132	0.0137	ADIPOR1, GNAI2, MYO1C, NUCKS1, SORBS1
IPFP	top 500	GO BP	GOBP_CELLULAR_RESPONSE_TO_HYDROGEN_PEROXIDE	10	67	10336	3.09	0.00132	0.0138	ANXA1, APEX1, AQP1, AXL, CAT, FOXO3, KLF2, NET1, RACK1, RHOB
IPFP	top 500	GO BP	GOBP_ELASTIC_FIBER_ASSEMBLY	4	11	10336	7.52	0.00136	0.014	COL3A1, MFAP4, MYH11, TNXB
IPFP	top 500	GO BP	GOBP_REGULATION_OF_AMYLOID_BETA_CLEARANCE	4	11	10336	7.52	0.00136	0.014	APOE, CLU, IFNGR1, LRP1
IPFP	top 500	GO BP	GOBP_VASCULAR_ASSOCIATED_SMOOTH_MUSCLE_CELL_DEVELOPMENT	4	11	10336	7.52	0.00136	0.014	COMP, ENG, HES1, RAMP2
IPFP	top 500	GO BP	GOBP_REGULATION_OF_ION_TRANSPORT	28	315	10336	1.84	0.00136	0.014	ACTN4, AHNAK, APP, ATF4, ATP2B4, B2M, CALM1, CAV1, CD63, CLIC1, CLIC4, FHL1, FLNA, FYN, GNAI2, HES1, KIF5B, LGALS3, PDGFRB, RAB11B, RHOA, STOM, TMBIM6, TMSB4X, UTRN, WNK1, YWHAE, YWHAH
IPFP	top 500	GO BP	GOBP_B_CELL_MEDIATED_IMMUNITY	11	79	10336	2.88	0.00139	0.0141	B2M, BCL6, C1QC, C1R, C1S, C3, CD74, CLU, HLA-DRA, HLA-E, SERPING1
IPFP	top 500	GO BP	GOBP_PLACENTA_DEVELOPMENT	12	91	10336	2.73	0.00139	0.0141	BSG, CCN1, CITED2, EPAS1, HES1, HSP90AB1, HTRA1, JUNB, PTK2, SOD1, TMED2, ZFP36L1
IPFP	top 500	GO BP	GOBP_POSITIVE_REGULATION_OF_ENDOTHELIAL_CELL_MIGRATION	12	91	10336	2.73	0.00139	0.0141	ANXA1, ATP5F1B, CALR, GRN, HSPB1, PLPP3, RAC1, RHOB, RRAS, SASH1, SPARC, TMSB4X
IPFP	top 500	GO BP	GOBP_RESPONSE_TO_KETONE	15	129	10336	2.4	0.00139	0.0141	A2M, AQP1, CALR, CAV1, DDIT4, ERRFI1, FOXO3, IGFBP7, KLF2, KLF9, MSN, NCOA4, SERPINF1, TGFBR3, TXNIP
IPFP	top 500	GO BP	GOBP_CELLULAR_ION_HOMEOSTASIS	29	331	10336	1.81	0.00141	0.0142	ACKR3, APOE, APP, ARF1, ATF4, ATP2B4, ATP5F1B, CALM1, CALR, CAV1, CD36, CDH5, CLIC4, CYBRD1, FTH1, FTL, FYN, GRINA, GRN, LPAR1, MT2A, NCOA4, RAB7A, S1PR1, SCARA5, SOD1, TMBIM6, TPT1, YWHAE
IPFP	top 500	GO BP	GOBP_REGULATION_OF_GROWTH	35	425	10336	1.7	0.00141	0.0142	ACACB, ADIPOR1, APOE, APP, BCL6, CITED2, CREG1, CRYAB, CSF1, DBN1, DPYSL2, EIF4G1, EIF4G2, ENO1, FAM107A, FHL1, FN1, H3F3B, IGFBP4, IGFBP5, IGFBP7, LTBP4, MAP1B, MMP14, MORF4L2, MT2A, NET1, PTPRS, RACK1, RBP4, RHOA, SELENOP, SOD1, TGFBR2, TGFBR3
IPFP	top 500	GO BP	GOBP_REGULATION_OF_POTASSIUM_ION_TRANSPORT	8	46	10336	3.6	0.00146	0.0145	ATF4, CAV1, CD63, FHL1, FLNA, KIF5B, WNK1, YWHAE
IPFP	top 500	GO BP	GOBP_CAMERA_TYPE_EYE_DEVELOPMENT	19	184	10336	2.13	0.00146	0.0145	ANGPTL7, ATF4, ATP2B4, CITED2, CLIC4, COL4A1, CRYAB, EFEMP1, FBN1, FZD4, JUN, KLF4, LAMB2, PDGFRB, RBP4, SERPINF1, TGFBR2, VIM, ZEB1
IPFP	top 500	GO BP	GOBP_NEGATIVE_REGULATION_OF_NEURON_DIFFERENTIATION	7	36	10336	4.02	0.00146	0.0145	APP, B2M, CALR, FOXO3, HES1, NOTCH3, RHOA
IPFP	top 500	GO BP	GOBP_STRIATED_MUSCLE_CELL_DEVELOPMENT	7	36	10336	4.02	0.00146	0.0145	ACTG1, LMOD1, MYH11, MYL9, PDGFRB, PLEC, TPM1
IPFP	top 500	GO BP	GOBP_POSITIVE_REGULATION_OF_CYTOSKELETON_ORGANIZATION	16	143	10336	2.31	0.00147	0.0146	CCN2, DSTN, GSN, ID1, LMOD1, LPAR1, MAP1B, PFN1, RAC1, RGCC, RHOA, S100A10, SORBS3, TPM1, WASF2, WASL
IPFP	top 500	GO BP	GOBP_CELL_GROWTH	29	332	10336	1.81	0.00147	0.0146	ADIPOR1, APOE, APP, BCL6, CRYAB, DBN1, DPYSL2, EIF4G1, EIF4G2, ENO1, FAM107A, FHL1, FN1, H3F3B, HSP90AA1, HSP90AB1, IGFBP4, IGFBP5, IGFBP7, IQGAP1, LAMB2, LTBP4, MAP1B, MMP14, NET1, PTPRS, RACK1, RHOA, TGFBR2
IPFP	top 500	GO BP	GOBP_CELLULAR_RESPONSE_TO_INTERFERON_GAMMA	10	68	10336	3.04	0.00149	0.0146	ACTG1, AIF1, GAPDH, GSN, HSP90AB1, JAK1, KIF5B, MYO1C, VIM, ZYX
IPFP	top 500	GO BP	GOBP_NEGATIVE_REGULATION_OF_VASCULATURE_DEVELOPMENT	10	68	10336	3.04	0.00149	0.0146	ANGPTL7, ATP2B4, COL4A2, DCN, HSPG2, KLF2, KLF4, RGCC, SERPINF1, SPARC
IPFP	top 500	GO BP	GOBP_RECEPTOR_INTERNALIZATION	10	68	10336	3.04	0.00149	0.0146	ACKR3, ANXA2, AP2M1, ARF1, CAV1, CD36, CD63, FLOT1, LRP1, RAMP2
IPFP	top 500	GO BP	GOBP_TRIGLYCERIDE_METABOLIC_PROCESS	9	57	10336	3.26	0.00152	0.0149	ACSL1, APOE, C3, CAT, CAV1, LIPE, LPL, PNPLA2, TNXB
IPFP	top 500	GO BP	GOBP_REGULATION_OF_OSTEOBLAST_DIFFERENTIATION	12	92	10336	2.7	0.00153	0.0149	ATF4, CCN1, CEBPD, CLIC1, CRIM1, DDR2, DDX5, ID3, IGFBP5, IL6ST, JUND, PTK2
IPFP	top 500	GO BP	GOBP_PROTEIN_POLYMERIZATION	20	199	10336	2.08	0.00154	0.0149	AIF1, CDH5, CHMP2A, DBN1, EPS8, FAM107A, GPX4, GSN, HSP90AA1, LMOD1, MAP1B, MYADM, PFN1, RAC1, RHOA, SPTAN1, SPTBN1, TMSB10, TMSB4X, WASL
IPFP	top 500	GO BP	GOBP_COLLAGEN_BIOSYNTHETIC_PROCESS	6	27	10336	4.59	0.00154	0.0149	CCN2, ENG, ERRFI1, PDGFRB, RGCC, VIM
IPFP	top 500	GO BP	GOBP_REGULATION_OF_CHOLESTEROL_EFFLUX	6	27	10336	4.59	0.00154	0.0149	ADIPOQ, APOE, CAV1, LRP1, NFKBIA, PLTP
IPFP	top 500	GO BP	GOBP_REGULATION_OF_TRANSMEMBRANE_RECEPTOR_PROTEIN_SERINE_THREONINE_KINASE_SIGNALING_PATHWAY	18	171	10336	2.18	0.00155	0.0149	CAV1, CCN1, CDH5, CILP, CITED2, CRIM1, ENG, FBN1, FSTL1, HES1, HSP90AB1, HTRA1, LRP1, LTBP4, SNW1, TGFBR2, TGFBR3, ZEB1
IPFP	top 500	GO BP	GOBP_NEGATIVE_REGULATION_OF_DEFENSE_RESPONSE	16	144	10336	2.3	0.00158	0.0152	A2M, ADIPOQ, APOE, CDH5, FYN, GRN, GSTP1, HLA-A, HLA-B, HLA-E, HTRA1, KLF4, SERPINF1, SERPING1, SOD1, ZFP36
IPFP	top 500	GO BP	GOBP_CELLULAR_RESPONSE_TO_INORGANIC_SUBSTANCE	15	131	10336	2.37	0.00162	0.0156	APP, AQP1, ATF4, B2M, CALR, CLIC4, FABP4, IQGAP1, JUN, JUNB, JUND, MT2A, NEK7, SERPINF1, SOD1
IPFP	top 500	GO BP	GOBP_POSITIVE_REGULATION_OF_LIPID_METABOLIC_PROCESS	12	93	10336	2.67	0.00168	0.016	ADGRF5, ADIPOQ, ANXA1, APOE, CAPN2, CCN1, CD74, ELOVL5, PDGFRB, PNPLA2, PTK2, SORBS1
IPFP	top 500	GO BP	GOBP_PLATELET_DERIVED_GROWTH_FACTOR_RECEPTOR_SIGNALING_PATHWAY	8	47	10336	3.52	0.00168	0.016	ADIPOQ, APOD, ARID5B, IQGAP1, LRP1, PDGFRB, TXNIP, ZFAND5
IPFP	top 500	GO BP	GOBP_EPIDERMAL_CELL_DIFFERENTIATION	11	81	10336	2.81	0.00171	0.0163	ANXA1, CLIC4, ERRFI1, HES1, KLF4, PLEC, PPL, SOD1, TXNIP, ZFP36, ZFP36L1
IPFP	top 500	GO BP	GOBP_REGULATION_OF_T_CELL_MEDIATED_CYTOTOXICITY	5	19	10336	5.44	0.00172	0.0163	B2M, HLA-A, HLA-B, HLA-DRA, HLA-E
IPFP	top 500	GO BP	GOBP_POSITIVE_REGULATION_OF_SMOOTH_MUSCLE_CELL_PROLIFERATION	9	58	10336	3.21	0.00173	0.0164	AIF1, GNAI2, IGFBP5, JUN, MMP2, NOTCH3, PDGFRB, S1PR1, TGFBR2
IPFP	top 500	GO BP	GOBP_RNA_SPLICING_VIA_TRANSESTERIFICATION_REACTIONS	23	245	10336	1.94	0.00177	0.0166	CASC3, DDX17, DDX5, HNRNPF, HNRNPK, HSPA8, IK, KHDRBS1, LUC7L3, MBNL1, MBNL2, NCL, PABPC1, PNN, PRDX6, PRPF6, SF3B1, SFPQ, SNW1, SON, SRRM1, SRRM2, THRAP3
IPFP	top 500	GO BP	GOBP_REGULATION_OF_CELL_SHAPE	14	119	10336	2.43	0.00177	0.0166	ANXA1, EPS8, FN1, FYN, LPAR1, MSN, MYH9, MYL12B, PLXND1, PTK2, RAC1, RHOA, RHOB, TPM1
IPFP	top 500	GO BP	GOBP_REGULATION_OF_MRNA_PROCESSING	14	119	10336	2.43	0.00177	0.0166	DDX17, DDX5, HNRNPK, HSPA8, KHDRBS1, MBNL1, MBNL2, NCL, PRDX6, SNW1, SON, SRRM1, THRAP3, ZFP36L1
IPFP	top 500	GO BP	GOBP_EPIDERMIS_DEVELOPMENT	16	146	10336	2.27	0.00183	0.0171	AGPAT2, ANXA1, CCN2, CLIC4, EMP1, ERRFI1, HES1, IGFBP5, KLF4, PLEC, PPL, SOD1, TXNIP, YBX1, ZFP36, ZFP36L1
IPFP	top 500	GO BP	GOBP_POSITIVE_REGULATION_OF_INFLAMMATORY_RESPONSE	10	70	10336	2.95	0.00186	0.0173	APP, C3, FABP4, GRN, HLA-E, IL6ST, LGALS1, LPL, NFKBIA, PLA2G2A
IPFP	top 500	GO BP	GOBP_MONOCYTE_DIFFERENTIATION	6	28	10336	4.43	0.00188	0.0173	CD74, CSF1, FASN, JUN, MYH9, ZFP36L1
IPFP	top 500	GO BP	GOBP_REGULATION_OF_SPROUTING_ANGIOGENESIS	6	28	10336	4.43	0.00188	0.0173	GLUL, ITGA5, JAK1, KLF2, KLF4, TJP1
IPFP	top 500	GO BP	GOBP_RESPONSE_TO_FLUID_SHEAR_STRESS	6	28	10336	4.43	0.00188	0.0173	CITED2, KLF2, KLF4, MMP2, PDGFRB, PLEC
IPFP	top 500	GO BP	GOBP_POSITIVE_REGULATION_OF_CHEMOTAXIS	11	82	10336	2.77	0.00189	0.0173	AIF1, CALR, CD74, CSF1, HSPB1, PDGFRB, PTK2, RAC1, S1PR1, TMSB4X, WNK1
IPFP	top 500	GO BP	GOBP_MYELOID_LEUKOCYTE_ACTIVATION	15	133	10336	2.33	0.00189	0.0173	ADGRF5, AIF1, ANXA1, APP, CD74, CLU, CSF1, FN1, GRN, IFNGR1, JUN, JUND, PJA2, PLA2G2A, TGFBR2
IPFP	top 500	GO BP	GOBP_RESPONSE_TO_CARBOHYDRATE	15	133	10336	2.33	0.00189	0.0173	ADIPOQ, CAT, CCN2, COL6A2, FOXO3, GLUL, LPL, MAP1B, RAB11B, RACK1, RHOA, SERPINF1, TGFBR2, TXNIP, ZFP36L1
IPFP	top 500	GO BP	GOBP_POSITIVE_REGULATION_OF_TRANSLATION	13	107	10336	2.51	0.00191	0.0174	CNBP, CSDE1, EEF2, EIF2S3, EIF3D, EIF4G1, EIF4G2, KHDRBS1, PABPC1, PPP1R15A, RHOA, VIM, YBX1
IPFP	top 500	GO BP	GOBP_POSITIVE_REGULATION_OF_PROTEIN_LOCALIZATION_TO_CELL_PERIPHERY	8	48	10336	3.45	0.00193	0.0174	ATP2B4, KIF5B, LGALS3, LRP1, RACK1, SORBS1, SPTBN1, SQSTM1
IPFP	top 500	GO BP	GOBP_NEGATIVE_REGULATION_OF_CELL_DIFFERENTIATION	33	401	10336	1.7	0.00193	0.0174	ACTN4, ADIPOQ, ADIPOR1, ANP32B, ANXA1, APP, B2M, BCL6, C1QC, CALR, CAV1, CD74, CRIM1, EFEMP1, FBLN1, FBN1, FOXO3, HES1, HIST1H4C, ID1, ID3, IGFBP5, NFKBIA, NOTCH3, PTPRS, RHOA, YBX1, YWHAH, ZBTB16, ZEB1, ZFP36, ZFP36L1, ZFP36L2
IPFP	top 500	GO BP	GOBP_REGULATION_OF_EPITHELIAL_CELL_APOPTOTIC_PROCESS	9	59	10336	3.15	0.00195	0.0174	CAST, CD248, CDH5, FOXO3, GSN, RAMP2, RGCC, ZFP36, ZFP36L1
IPFP	top 500	GO BP	GOBP_RESPONSE_TO_CAMP	9	59	10336	3.15	0.00195	0.0174	ADIPOQ, APEX1, APP, AQP1, BSG, CDO1, GPD1, IGFBP5, ZFP36L1
IPFP	top 500	GO BP	GOBP_SMOOTH_MUSCLE_CELL_MIGRATION	9	59	10336	3.15	0.00195	0.0174	ADIPOQ, AIF1, APEX1, IGFBP3, IGFBP5, LRP1, PDGFRB, RHOA, TPM1
IPFP	top 500	GO BP	GOBP_NEGATIVE_REGULATION_OF_TRANSCRIPTION_FROM_RNA_POLYMERASE_II_PROMOTER_IN_RESPONSE_TO_STRESS	4	12	10336	6.89	0.00196	0.0174	BAG3, CITED2, JUN, TMBIM6
IPFP	top 500	GO BP	GOBP_POSITIVE_REGULATION_OF_CYTOPLASMIC_TRANSLATION	4	12	10336	6.89	0.00196	0.0174	CNBP, CSDE1, PABPC1, YBX1
IPFP	top 500	GO BP	GOBP_POSITIVE_REGULATION_OF_MACROPHAGE_DERIVED_FOAM_CELL_DIFFERENTIATION	4	12	10336	6.89	0.00196	0.0174	CD36, CSF1, LPL, PLA2G2A
IPFP	top 500	GO BP	GOBP_POSITIVE_REGULATION_OF_NUCLEAR_TRANSCRIBED_MRNA_CATABOLIC_PROCESS_DEADENYLATION_DEPENDENT_DECAY	4	12	10336	6.89	0.00196	0.0174	PABPC1, ZFP36, ZFP36L1, ZFP36L2
IPFP	top 500	GO BP	GOBP_PROTEIN_CONTAINING_COMPLEX_REMODELING	4	12	10336	6.89	0.00196	0.0174	APOE, LPL, PLA2G2A, PLTP
IPFP	top 500	GO BP	GOBP_REGULATION_OF_METALLOPEPTIDASE_ACTIVITY	4	12	10336	6.89	0.00196	0.0174	LRP1, TIMP1, TIMP2, TIMP3
IPFP	top 500	GO BP	GOBP_RESPONSE_TO_HYPEROXIA	4	12	10336	6.89	0.00196	0.0174	CAT, CAV1, MMP2, PDGFRB
IPFP	top 500	GO BP	GOBP_REGULATION_OF_PROTEIN_BINDING	16	147	10336	2.25	0.00196	0.0174	ACTB, ADIPOQ, ANXA2, APOE, APP, B2M, CAV1, FLOT1, HSP90AB1, ID1, LRP1, PLXND1, RACK1, RALB, TGFBR3, TMBIM6
IPFP	top 500	GO BP	GOBP_NEGATIVE_REGULATION_OF_CYTOKINE_PRODUCTION	17	161	10336	2.18	0.002	0.0176	ADIPOQ, ANXA1, APOD, AXL, BCL6, ERRFI1, FN1, GPNMB, GSTP1, HSP90AB1, KLF2, KLF4, PTPRS, RAC1, RGCC, TMSB4X, ZFP36
IPFP	top 500	GO BP	GOBP_CELLULAR_RESPONSE_TO_CAMP	7	38	10336	3.81	0.00203	0.0178	ADIPOQ, APEX1, APP, AQP1, GPD1, IGFBP5, ZFP36L1
IPFP	top 500	GO BP	GOBP_POSITIVE_REGULATION_OF_RESPONSE_TO_WOUNDING	7	38	10336	3.81	0.00203	0.0178	ACTG1, ANXA1, CD36, FLNA, GRN, PLPP3, PTK2
IPFP	top 500	GO BP	GOBP_REGULATION_OF_PROTEIN_AUTOPHOSPHORYLATION	7	38	10336	3.81	0.00203	0.0178	ADIPOQ, CALM1, CAV1, ENG, ERRFI1, GPNMB, JUN
IPFP	top 500	GO BP	GOBP_G_PROTEIN_COUPLED_RECEPTOR_SIGNALING_PATHWAY	26	293	10336	1.83	0.00205	0.0178	ACKR3, ADGRF5, AKAP12, ANXA1, APLP2, APOE, ATP2B4, C3, CALM1, CAV1, CPE, ECE1, FLNA, FZD4, GNAI2, GNB2, LPAR1, PDGFRB, PLPP1, PSAP, RAC1, RAMP2, RASD1, RGS5, S1PR1, WASF2
IPFP	top 500	GO BP	GOBP_FEMALE_SEX_DIFFERENTIATION	10	71	10336	2.91	0.00208	0.018	A2M, ARID5B, AXL, FOXO3, FZD4, MMP14, MMP2, RBP4, SOD1, UBB
IPFP	top 500	GO BP	GOBP_REGULATION_OF_TUBE_SIZE	10	71	10336	2.91	0.00208	0.018	ACTA2, APOE, CAV1, COMP, ECE1, KLF2, MMP2, RHOA, SOD1, SOD3
IPFP	top 500	GO BP	GOBP_MYELOID_CELL_HOMEOSTASIS	14	121	10336	2.39	0.00208	0.018	ADGRF5, ANXA1, AXL, B2M, BCL6, CITED2, EPAS1, FOXO3, KLF2, PRDX1, SOD1, TGFBR3, ZFP36, ZFP36L1
IPFP	top 500	GO BP	GOBP_MUSCLE_CELL_DEVELOPMENT	13	108	10336	2.49	0.00208	0.018	ACTG1, ACTN4, COMP, ENG, HES1, LMOD1, MYH11, MYL9, MYOF, PDGFRB, PLEC, RAMP2, TPM1
IPFP	top 500	GO BP	GOBP_POSITIVE_REGULATION_OF_LIPID_BIOSYNTHETIC_PROCESS	8	49	10336	3.38	0.00222	0.019	ADGRF5, ANXA1, APOE, CAPN2, CCN1, CD74, ELOVL5, SORBS1
IPFP	top 500	GO BP	GOBP_POSITIVE_REGULATION_OF_LIPID_TRANSPORT	8	49	10336	3.38	0.00222	0.019	ACSL1, ADIPOQ, ANXA2, APOE, CAV1, LRP1, NFKBIA, PLTP
IPFP	top 500	GO BP	GOBP_REGULATION_OF_SUBSTRATE_ADHESION_DEPENDENT_CELL_SPREADING	8	49	10336	3.38	0.00222	0.019	ACTN4, CALR, FBLN1, FLNA, MYADM, PTK2, RAC1, S100A10
IPFP	top 500	GO BP	GOBP_NEGATIVE_REGULATION_OF_INTRACELLULAR_SIGNAL_TRANSDUCTION	31	373	10336	1.72	0.00226	0.0193	ACKR3, ADIPOQ, ADIPOR1, APOE, ATP2B4, BCL6, CAV1, CD74, CLU, DDIT4, DUSP1, EIF3A, ENO1, ERRFI1, FBLN1, GRINA, GSTP1, HIPK3, HSPB1, MYADM, NOP53, OPTN, PEBP1, PPIA, PTTG1IP, RACK1, RHOA, TIMP3, TMBIM6, TMSB4X, TPT1
IPFP	top 500	GO BP	GOBP_LYMPHOCYTE_ACTIVATION	34	421	10336	1.67	0.00227	0.0193	AIF1, ANXA1, AXL, B2M, BCL6, CAV1, CD74, FOXO3, FYN, GPNMB, GSN, HES1, HLA-A, HLA-DRA, HLA-E, IL6ST, KDELR1, KLF6, LGALS1, LGALS3, LRRC8A, MMP14, MSN, MYH9, NFIL3, PRDX1, RHOA, SOD1, TGFBR2, XRCC6, ZBTB16, ZEB1, ZFP36L1, ZFP36L2
IPFP	top 500	GO BP	GOBP_HYDROGEN_PEROXIDE_METABOLIC_PROCESS	6	29	10336	4.28	0.00228	0.0194	CAT, FYN, GPX3, PRDX1, RAC1, SOD1
IPFP	top 500	GO BP	GOBP_ANTIGEN_PROCESSING_AND_PRESENTATION	10	72	10336	2.87	0.00231	0.0195	B2M, CALR, CD74, HLA-A, HLA-B, HLA-C, HLA-DRA, HLA-E, RAB10, RAB6A
IPFP	top 500	GO BP	GOBP_CELLULAR_RESPONSE_TO_TOXIC_SUBSTANCE	10	72	10336	2.87	0.00231	0.0195	APOE, CAT, CD36, GPX3, GPX4, GSTP1, PRDX1, PRDX6, SOD1, SOD3
IPFP	top 500	GO BP	GOBP_METAL_ION_HOMEOSTASIS	28	327	10336	1.77	0.00237	0.02	ACKR3, APOE, APP, ARF1, ATF4, ATP2B4, B2M, CALM1, CALR, CAV1, CD36, CDH5, CYBRD1, EPAS1, FTH1, FTL, FYN, GNAI2, GRINA, LPAR1, MT2A, NCOA4, S1PR1, SCARA5, SOD1, TMBIM6, TPT1, YWHAE
IPFP	top 500	GO BP	GOBP_REGULATION_OF_STEROL_TRANSPORT	7	39	10336	3.71	0.00237	0.02	ADIPOQ, ANXA2, APOE, CAV1, LRP1, NFKBIA, PLTP
IPFP	top 500	GO BP	GOBP_POSITIVE_REGULATION_OF_MAPK_CASCADE	25	281	10336	1.84	0.00239	0.0201	ACKR3, ACTA2, AKAP12, APOE, APP, CCN2, CD36, CD74, FZD4, GADD45B, GNAI2, GPNMB, IGFBP4, IGFBP6, IQGAP1, JUN, LPAR1, NENF, PDGFRB, PJA2, PLA2G2A, PPIA, SASH1, SOD1, SORBS3
IPFP	top 500	GO BP	GOBP_REGULATION_OF_TRANSMEMBRANE_TRANSPORT	25	282	10336	1.83	0.00251	0.0209	ACSL1, ACTB, ACTN4, ADIPOQ, AHNAK, APP, ATP2B4, C3, CALM1, CAV1, CD63, CLIC1, CLIC4, FHL1, FLNA, FYN, OAZ1, PEA15, SORBS1, STOM, TMSB4X, UTRN, WNK1, YWHAE, YWHAH
IPFP	top 500	GO BP	GOBP_ACTIN_CYTOSKELETON_REORGANIZATION	11	85	10336	2.68	0.00253	0.0209	ANXA1, ARHGDIA, ARHGDIB, EPS8, FLNA, GSN, MYH9, PLEC, RHOA, S1PR1, TJP1
IPFP	top 500	GO BP	GOBP_KERATINOCYTE_DIFFERENTIATION	8	50	10336	3.31	0.00253	0.0209	ANXA1, CLIC4, ERRFI1, PLEC, PPL, TXNIP, ZFP36, ZFP36L1
IPFP	top 500	GO BP	GOBP_NEGATIVE_REGULATION_OF_CELL_SUBSTRATE_ADHESION	8	50	10336	3.31	0.00253	0.0209	ACTN4, APOD, BCL6, FAM107A, FBLN1, FZD4, MMP14, RHOA
IPFP	top 500	GO BP	GOBP_POSITIVE_REGULATION_OF_VIRAL_PROCESS	8	50	10336	3.31	0.00253	0.0209	AXL, CD74, LGALS1, PABPC1, PPIA, RAB7A, RAD23A, STOM
IPFP	top 500	GO BP	GOBP_REGULATION_OF_OXIDATIVE_STRESS_INDUCED_CELL_DEATH	8	50	10336	3.31	0.00253	0.0209	ATF4, FOXO3, FYN, HSPB1, PPIA, RACK1, SFPQ, SOD1
IPFP	top 500	GO BP	GOBP_REGULATION_OF_INTRACELLULAR_TRANSPORT	23	252	10336	1.89	0.00254	0.021	ADIPOQ, ANP32B, ANXA2, APOD, BAG3, BNIP3L, CD36, CRYAB, EHD2, FLNA, FYN, HSP90AB1, KHDRBS1, MAP1B, MSN, MYO1C, OAZ1, RAB11B, REEP5, RIPOR1, SNX3, STOM, YWHAE
IPFP	top 500	GO BP	GOBP_BLOOD_VESSEL_ENDOTHELIAL_CELL_MIGRATION	12	98	10336	2.53	0.00264	0.0217	ANXA1, APOE, ATP2B4, ATP5F1B, CDH5, HSPB1, ID1, KLF4, MYH9, RGCC, RHOA, TMSB4X
IPFP	top 500	GO BP	GOBP_CELLULAR_RESPONSE_TO_PEPTIDE_HORMONE_STIMULUS	19	194	10336	2.02	0.00268	0.022	ADIPOQ, ADIPOR1, APEX1, CAV1, ERRFI1, FBN1, GNAI2, LPL, MAP1B, MYO1C, NUCKS1, PDK4, PTK2, PTPRA, RAB10, SORBS1, TNS2, YWHAG, ZFP36L1
IPFP	top 500	GO BP	GOBP_PLASMINOGEN_ACTIVATION	4	13	10336	6.36	0.00273	0.0223	ANXA2, CLEC3B, ENO1, S100A10
IPFP	top 500	GO BP	GOBP_CELL_MORPHOGENESIS_INVOLVED_IN_NEURON_DIFFERENTIATION	29	346	10336	1.73	0.00273	0.0223	ACTB, APLP2, APOE, APP, BSG, DBN1, DPYSL2, ECE1, EIF4G2, FLOT1, FN1, FYN, HES1, HSP90AA1, HSP90AB1, ID1, KIF5B, LAMB2, MAP1B, NOTCH3, PLXND1, PTK2, PTPRS, RAB10, RAC1, S100A6, SOD1, WASL, YWHAH
IPFP	top 500	GO BP	GOBP_FOAM_CELL_DIFFERENTIATION	6	30	10336	4.13	0.00274	0.0223	ADIPOQ, CD36, CSF1, LPL, NFKBIA, PLA2G2A
IPFP	top 500	GO BP	GOBP_POSITIVE_REGULATION_OF_ALPHA_BETA_T_CELL_ACTIVATION	7	40	10336	3.62	0.00276	0.0223	ANXA1, HLA-A, HLA-DRA, HLA-E, RHOA, TGFBR2, ZBTB16
IPFP	top 500	GO BP	GOBP_REGULATION_OF_EXTRACELLULAR_MATRIX_ORGANIZATION	7	40	10336	3.62	0.00276	0.0223	AEBP1, ANGPTL7, CST3, DDR2, LRP1, RGCC, TNXB
IPFP	top 500	GO BP	GOBP_NEGATIVE_REGULATION_OF_CELLULAR_AMIDE_METABOLIC_PROCESS	17	166	10336	2.12	0.00277	0.0223	APOE, ATF4, BTG2, CALR, CLU, CSDE1, EIF4EBP1, EIF4G1, GAPDH, IGFBP5, NCL, PABPC1, RACK1, YBX1, ZFP36, ZFP36L1, ZFP36L2
IPFP	top 500	GO BP	GOBP_PLASMA_LIPOPROTEIN_PARTICLE_CLEARANCE	5	21	10336	4.92	0.00277	0.0223	ADIPOQ, ANXA2, APOE, CD36, HNRNPK
IPFP	top 500	GO BP	GOBP_RESPONSE_TO_COPPER_ION	5	21	10336	4.92	0.00277	0.0223	APP, AQP1, MT2A, SOD1, SOD3
IPFP	top 500	GO BP	GOBP_TRANSITION_METAL_ION_HOMEOSTASIS	11	86	10336	2.64	0.00278	0.0223	APP, ARF1, B2M, CYBRD1, EPAS1, FTH1, FTL, MT2A, NCOA4, SCARA5, SOD1
IPFP	top 500	GO BP	GOBP_LIPID_STORAGE	9	62	10336	3	0.00278	0.0223	ACACB, APOE, AUP1, C3, CAV1, CD36, LPL, NFKBIA, PNPLA2
IPFP	top 500	GO BP	GOBP_STEROL_TRANSPORT	10	74	10336	2.79	0.00284	0.0227	ADIPOQ, ANXA2, APOE, CAV1, CD36, CLU, LIMA1, LRP1, NFKBIA, PLTP
IPFP	top 500	GO BP	GOBP_POSITIVE_REGULATION_OF_CELLULAR_COMPONENT_BIOGENESIS	29	347	10336	1.73	0.00285	0.0228	CAV1, CCN2, CD36, CDH5, CHMP2A, CLU, EIF4G1, EPS8, FLOT1, HSP90AA1, ID1, LGALS3, LMOD1, LPAR1, MAP1B, MSN, NEK7, PFN1, RAB7A, RAC1, RACK1, RALB, RGCC, RHOA, S100A10, SORBS3, TPM1, WASF2, WASL
IPFP	top 500	GO BP	GOBP_CELL_PART_MORPHOGENESIS	33	412	10336	1.66	0.00298	0.0237	ACTB, APLP2, APOE, APP, BSG, DBN1, DPYSL2, ECE1, EIF4G2, FLOT1, FN1, FYN, FZD4, HSP90AA1, HSP90AB1, ID1, IQGAP1, KIF5B, LAMB2, MAP1B, NOTCH3, PLEC, PLXND1, PTK2, PTPRS, RAB10, RAC1, RHOA, S100A6, UBB, WASF2, WASL, YWHAH
IPFP	top 500	GO BP	GOBP_HOMEOSTASIS_OF_NUMBER_OF_CELLS	19	196	10336	2	0.00301	0.0239	ADGRF5, ANXA1, AXL, B2M, BCL6, CD74, CITED2, CSF1, EPAS1, FOXO3, FSTL1, KLF2, PLA2G2A, PRDX1, SOD1, TGFBR3, TSC22D3, ZFP36, ZFP36L1
IPFP	top 500	GO BP	GOBP_CELL_CELL_JUNCTION_ASSEMBLY	11	87	10336	2.61	0.00304	0.0241	ACTB, ACTG1, CAV1, CDH5, GJA4, MYO1C, PECAM1, RAMP2, RHOA, TJP1, TLN1
IPFP	top 500	GO BP	GOBP_REGULATION_OF_CELL_SUBSTRATE_JUNCTION_ORGANIZATION	9	63	10336	2.95	0.0031	0.0246	ACTG1, APOD, FAM107A, MMP14, PTK2, PTPRA, RAC1, RHOA, S100A10
IPFP	top 500	GO BP	GOBP_POSITIVE_REGULATION_OF_ERK1_AND_ERK2_CASCADE	13	113	10336	2.38	0.00311	0.0246	ACKR3, ACTA2, AKAP12, APOE, APP, CCN2, CD36, CD74, GNAI2, GPNMB, JUN, PDGFRB, PLA2G2A
IPFP	top 500	GO BP	GOBP_NEGATIVE_REGULATION_OF_INTRINSIC_APOPTOTIC_SIGNALING_PATHWAY	10	75	10336	2.76	0.00314	0.0247	ACKR3, CD74, CLU, ENO1, GRINA, HSPB1, PPIA, PTTG1IP, TMBIM6, TPT1
IPFP	top 500	GO BP	GOBP_MEMBRANE_PROTEIN_PROTEOLYSIS	7	41	10336	3.53	0.00319	0.025	APOE, MYH9, SH3D19, TIMP1, TIMP2, TIMP3, TIMP4
IPFP	top 500	GO BP	GOBP_RESPONSE_TO_ESTROGEN	7	41	10336	3.53	0.00319	0.025	CAV1, CITED2, MMP14, MMP2, NCOA4, PDGFRB, TGFBR2
IPFP	top 500	GO BP	GOBP_ENDODERMAL_CELL_DIFFERENTIATION	6	31	10336	4	0.00326	0.0254	COL4A2, COL6A1, FN1, ITGA5, MMP14, MMP2
IPFP	top 500	GO BP	GOBP_CELLULAR_RESPONSE_TO_VASCULAR_ENDOTHELIAL_GROWTH_FACTOR_STIMULUS	8	52	10336	3.18	0.00326	0.0254	ANXA1, ATP2B4, CD63, DCN, HSPB1, MYO1C, PDGFRB, RAMP2
IPFP	top 500	GO BP	GOBP_POSITIVE_REGULATION_OF_LEUKOCYTE_PROLIFERATION	11	88	10336	2.58	0.00333	0.0259	AIF1, ANXA1, BCL6, CD74, CSF1, HES1, HLA-A, HLA-E, IL6ST, PTK2, TGFBR2
IPFP	top 500	GO BP	GOBP_STRIATED_MUSCLE_CELL_DIFFERENTIATION	17	169	10336	2.08	0.00334	0.0259	ACTG1, CALR, CAPN2, EHD2, FLOT1, IGFBP5, LMOD1, MMP14, MORF4L2, MYH11, MYH9, MYL9, MYOF, PDGFRB, PLEC, TPM1, YBX1
IPFP	top 500	GO BP	GOBP_REGULATION_OF_ACTIN_FILAMENT_LENGTH	13	114	10336	2.36	0.00336	0.0261	DBN1, DSTN, EPS8, GSN, LIMA1, LMOD1, MYADM, PFN1, RHOA, SPTAN1, SPTBN1, TMSB10, TMSB4X
IPFP	top 500	GO BP	GOBP_BASEMENT_MEMBRANE_ORGANIZATION	5	22	10336	4.7	0.00345	0.0266	CAV1, COL4A1, LAMB2, NID1, RAMP2
IPFP	top 500	GO BP	GOBP_EPITHELIAL_CELL_APOPTOTIC_PROCESS	10	76	10336	2.72	0.00346	0.0266	CAST, CD248, CDH5, FOXO3, GSN, RAMP2, RGCC, TGFBR2, ZFP36, ZFP36L1
IPFP	top 500	GO BP	GOBP_FOCAL_ADHESION_ASSEMBLY	10	76	10336	2.72	0.00346	0.0266	ACTG1, APOD, FAM107A, MMP14, PTK2, PTPRA, RAC1, RHOA, S100A10, SORBS1
IPFP	top 500	GO BP	GOBP_REGULATION_OF_SYSTEM_PROCESS	25	289	10336	1.79	0.00347	0.0266	ADIPOQ, AIF1, APOE, APP, AQP1, ATP2B4, CALM1, CAV1, CCN2, ECE1, ENO1, EPAS1, ERRFI1, FLNA, FOXO3, GNAI2, IGFBP5, IL6ST, MMP2, MYL9, RHOA, SOD1, TPM1, WNK1, YWHAE
IPFP	top 500	GO BP	GOBP_MYELOID_LEUKOCYTE_DIFFERENTIATION	15	142	10336	2.18	0.00358	0.0274	ADIPOQ, ANXA2, APP, C1QC, CD74, CITED2, CSF1, FASN, FBN1, JUN, JUNB, KLF10, MYH9, TGFBR2, ZFP36L1
IPFP	top 500	GO BP	GOBP_REGULATION_OF_APOPTOTIC_SIGNALING_PATHWAY	23	259	10336	1.84	0.00359	0.0274	ACKR3, CAV1, CD74, CLU, ENO1, G0S2, GNAI2, GRINA, GSTP1, HNRNPK, HSPB1, ITGA6, LGALS3, PEA15, PPIA, PTTG1IP, RACK1, SFPQ, SOD1, TIMP3, TMBIM6, TPT1, UBB
IPFP	top 500	GO BP	GOBP_ACTIN_FILAMENT_DEPOLYMERIZATION	7	42	10336	3.45	0.00367	0.0274	DSTN, EPS8, GSN, LIMA1, LMOD1, SPTAN1, SPTBN1
IPFP	top 500	GO BP	GOBP_ESTABLISHMENT_OF_ENDOTHELIAL_BARRIER	7	42	10336	3.45	0.00367	0.0274	CDH5, FASN, MSN, MYADM, PECAM1, RAB1B, TJP1
IPFP	top 500	GO BP	GOBP_VASCULAR_ASSOCIATED_SMOOTH_MUSCLE_CELL_PROLIFERATION	7	42	10336	3.45	0.00367	0.0274	ADIPOQ, GNAI2, IGFBP5, JUN, MMP2, RHOA, TPM1
IPFP	top 500	GO BP	GOBP_CELLULAR_RESPONSE_TO_OXYGEN_RADICAL	4	14	10336	5.91	0.00367	0.0274	CD36, PRDX1, SOD1, SOD3
IPFP	top 500	GO BP	GOBP_CHONDROCYTE_PROLIFERATION	4	14	10336	5.91	0.00367	0.0274	CCN2, COMP, DDR2, MMP14
IPFP	top 500	GO BP	GOBP_NEGATIVE_REGULATION_OF_ANOIKIS	4	14	10336	5.91	0.00367	0.0274	CAV1, ITGA5, PDK4, PTK2
IPFP	top 500	GO BP	GOBP_NEGATIVE_REGULATION_OF_CELL_KILLING	4	14	10336	5.91	0.00367	0.0274	HLA-A, HLA-B, HLA-E, HSP90AB1
IPFP	top 500	GO BP	GOBP_POSITIVE_REGULATION_BY_HOST_OF_VIRAL_PROCESS	4	14	10336	5.91	0.00367	0.0274	APOE, HSPA8, NUCKS1, STOM
IPFP	top 500	GO BP	GOBP_POSITIVE_REGULATION_OF_FIBROBLAST_MIGRATION	4	14	10336	5.91	0.00367	0.0274	ACTA2, AKAP12, DDR2, PTK2
IPFP	top 500	GO BP	GOBP_REGULATION_OF_ACUTE_INFLAMMATORY_RESPONSE	4	14	10336	5.91	0.00367	0.0274	C3, GSTP1, HLA-E, IL6ST
IPFP	top 500	GO BP	GOBP_NEGATIVE_REGULATION_OF_EPITHELIAL_CELL_MIGRATION	8	53	10336	3.12	0.00368	0.0274	ADIPOR1, APOE, ATP2B4, DCN, KLF4, RGCC, RHOA, SERPINF1
IPFP	top 500	GO BP	GOBP_CELL_CELL_JUNCTION_ORGANIZATION	14	129	10336	2.24	0.00377	0.028	ACTB, ACTG1, CAV1, CDH5, FLNA, GJA4, MYADM, MYO1C, PECAM1, PLEC, RAMP2, RHOA, TJP1, TLN1
IPFP	top 500	GO BP	GOBP_RESPONSE_TO_TUMOR_NECROSIS_FACTOR	16	157	10336	2.11	0.00382	0.0283	ACTN4, ADIPOQ, AKAP12, FABP4, FOXO3, GPD1, GSTP1, HES1, KLF2, NFKBIA, PLVAP, RRAGA, TMSB4X, ZFP36, ZFP36L1, ZFP36L2
IPFP	top 500	GO BP	GOBP_APOPTOTIC_CELL_CLEARANCE	6	32	10336	3.88	0.00385	0.0283	ANXA1, AXL, C3, CD36, LRP1, RAC1
IPFP	top 500	GO BP	GOBP_NEGATIVE_REGULATION_OF_ACTIN_FILAMENT_DEPOLYMERIZATION	6	32	10336	3.88	0.00385	0.0283	EPS8, GSN, LIMA1, LMOD1, SPTAN1, SPTBN1
IPFP	top 500	GO BP	GOBP_RETINA_HOMEOSTASIS	6	32	10336	3.88	0.00385	0.0283	ACTB, ACTG1, B2M, HSPB1, PRDX1, SOD1
IPFP	top 500	GO BP	GOBP_RESPONSE_TO_RETINOIC_ACID	9	65	10336	2.86	0.00385	0.0283	AQP1, FZD4, IGFBP7, KLF4, MMP2, PDGFRB, RBP4, SERPINF1, SNW1
IPFP	top 500	GO BP	GOBP_CELLULAR_RESPONSE_TO_OXYGEN_LEVELS	13	116	10336	2.32	0.00391	0.0287	AQP1, ATF4, BNIP3L, CAV1, CHCHD2, CITED2, ENO1, EPAS1, FOXO3, NOP53, RGCC, TMBIM6, ZFP36L1
IPFP	top 500	GO BP	GOBP_RESPONSE_TO_MONOSACCHARIDE	13	116	10336	2.32	0.00391	0.0287	ADIPOQ, CAT, CCN2, COL6A2, FOXO3, GLUL, LPL, RAB11B, RACK1, RHOA, SERPINF1, TGFBR2, TXNIP
IPFP	top 500	GO BP	GOBP_POSITIVE_REGULATION_OF_PROTEIN_KINASE_ACTIVITY	23	261	10336	1.82	0.00395	0.0289	ACSL1, ADIPOQ, ATP2B4, CALM1, CCN1, CLU, CSF1, DDR2, FZD4, HSP90AA1, HSP90AB1, IQGAP1, PDGFRB, PPIA, PTK2, RALB, RGCC, RHOA, RPLP1, SASH1, TGFBR2, WNK1, XRCC6
IPFP	top 500	GO BP	GOBP_REGULATION_OF_PROTEIN_LOCALIZATION_TO_CELL_PERIPHERY	11	90	10336	2.53	0.00397	0.029	ACTB, AP2M1, ATP2B4, KIF5B, LGALS3, LRP1, MMP14, RACK1, SORBS1, SPTBN1, SQSTM1
IPFP	top 500	GO BP	GOBP_RESPONSE_TO_TOPOLOGICALLY_INCORRECT_PROTEIN	14	130	10336	2.23	0.00404	0.0294	ATF4, AUP1, BAG3, CLU, COMP, HSP90AA1, HSP90AB1, HSPA8, HSPB1, OPTN, PPP1R15A, RACK1, TMBIM6, TMED2
IPFP	top 500	GO BP	GOBP_REGULATION_OF_T_CELL_MIGRATION	5	23	10336	4.49	0.00423	0.0307	AIF1, APOD, APP, RHOA, WNK1
IPFP	top 500	GO BP	GOBP_GLIAL_CELL_DEVELOPMENT	9	66	10336	2.82	0.00427	0.031	APP, CLU, GRN, IFNGR1, LAMB2, LRP1, PLEC, SOD1, VIM
IPFP	top 500	GO BP	GOBP_POSITIVE_REGULATION_OF_MRNA_METABOLIC_PROCESS	12	104	10336	2.39	0.00432	0.0313	BTG2, CSDE1, HSPA8, NCL, PABPC1, PRDX6, SNW1, THRAP3, YBX1, ZFP36, ZFP36L1, ZFP36L2
IPFP	top 500	GO BP	GOBP_ORGANIC_HYDROXY_COMPOUND_TRANSPORT	14	131	10336	2.21	0.00433	0.0313	ACTB, ADIPOQ, ANXA2, APOE, AQP1, CAV1, CD36, CLU, LIMA1, LRP1, NFKBIA, PLTP, RBP4, SELENOM
IPFP	top 500	GO BP	GOBP_SENSORY_SYSTEM_DEVELOPMENT	20	218	10336	1.9	0.00446	0.0321	ANGPTL7, ATF4, ATP2B4, C3, CITED2, CLIC4, COL4A1, CRYAB, EFEMP1, FBN1, FZD4, JUN, KLF4, LAMB2, PDGFRB, RBP4, SERPINF1, TGFBR2, VIM, ZEB1
IPFP	top 500	GO BP	GOBP_POSITIVE_REGULATION_OF_MONONUCLEAR_CELL_MIGRATION	6	33	10336	3.76	0.00451	0.0324	AIF1, APP, CALR, LGALS3, RHOA, WNK1
IPFP	top 500	GO BP	GOBP_POSITIVE_REGULATION_OF_T_CELL_MEDIATED_IMMUNITY	6	33	10336	3.76	0.00451	0.0324	B2M, HLA-A, HLA-B, HLA-DRA, HLA-E, IL1R1
IPFP	top 500	GO BP	GOBP_REGULATION_OF_CELL_SIZE	13	118	10336	2.28	0.00453	0.0325	APOE, AQP1, DBN1, DPYSL2, EIF4G2, FN1, HSP90AB1, LRRC8A, MAP1B, MSN, PTPRS, RAC1, RHOA
IPFP	top 500	GO BP	GOBP_CHEMOKINE_PRODUCTION	8	55	10336	3.01	0.00465	0.033	ADIPOQ, AIF1, APOD, APP, CD74, GSTP1, KLF4, LPL
IPFP	top 500	GO BP	GOBP_MYELOID_CELL_DEVELOPMENT	8	55	10336	3.01	0.00465	0.033	ADGRF5, ANXA2, APP, BCL6, CITED2, FBN1, KLF2, WASF2
IPFP	top 500	GO BP	GOBP_VESICLE_BUDDING_FROM_MEMBRANE	8	55	10336	3.01	0.00465	0.033	ANXA2, AP2M1, RAB7A, S100A10, SNX3, TMED10, TMED2, WASL
IPFP	top 500	GO BP	GOBP_ERYTHROCYTE_HOMEOSTASIS	12	105	10336	2.36	0.00467	0.0331	ADGRF5, AXL, B2M, BCL6, CITED2, EPAS1, FOXO3, KLF2, PRDX1, TGFBR3, ZFP36, ZFP36L1
IPFP	top 500	GO BP	GOBP_ESTABLISHMENT_OF_CELL_POLARITY	12	105	10336	2.36	0.00467	0.0331	CDH5, GSN, HES1, HSP90AA1, HSP90AB1, MAP1B, MSN, MYH9, PTK2, RAB10, RACK1, RHOA
IPFP	top 500	GO BP	GOBP_MAINTENANCE_OF_LOCATION	20	219	10336	1.89	0.00469	0.0331	ACACB, APOE, AUP1, C3, CALM1, CALR, CAV1, CD36, DBN1, FBN1, FLNA, FTH1, FTL, GSN, KDELR1, LPL, NFKBIA, PNPLA2, TMSB10, TMSB4X
IPFP	top 500	GO BP	GOBP_POSITIVE_REGULATION_OF_CATABOLIC_PROCESS	32	408	10336	1.62	0.0047	0.0332	APOE, APP, BAG3, BNIP3L, BTG2, CALCOCO2, CAV1, CLU, CSDE1, DCN, FOXO3, GPD1, HSP90AA1, LRP1, MSN, NOP53, OAZ1, OPTN, PABPC1, PNPLA2, PTK2, PTTG1IP, RAB7A, RACK1, RAD23A, RALB, SH3D19, TRIM8, YBX1, ZFP36, ZFP36L1, ZFP36L2
IPFP	top 500	GO BP	GOBP_LEUKOCYTE_PROLIFERATION	17	175	10336	2.01	0.00477	0.0335	AIF1, ANXA1, BCL6, CD74, CLU, CSF1, FYN, GPNMB, GSTP1, HES1, HLA-A, HLA-E, IL6ST, LGALS3, MSN, PTK2, TGFBR2
IPFP	top 500	GO BP	GOBP_NEGATIVE_REGULATION_OF_INTRACELLULAR_TRANSPORT	7	44	10336	3.29	0.0048	0.0335	ADIPOQ, APOD, BAG3, CD36, CRYAB, MAP1B, SNX3
IPFP	top 500	GO BP	GOBP_REGULATION_OF_CELLULAR_RESPONSE_TO_INSULIN_STIMULUS	7	44	10336	3.29	0.0048	0.0335	ADIPOR1, GNAI2, LPL, MYO1C, NUCKS1, SORBS1, TNS2
IPFP	top 500	GO BP	GOBP_REGULATION_OF_DNA_TEMPLATED_TRANSCRIPTION_IN_RESPONSE_TO_STRESS	7	44	10336	3.29	0.0048	0.0335	ATF4, BAG3, CITED2, EPAS1, JUN, KLF2, TMBIM6
IPFP	top 500	GO BP	GOBP_NITRIC_OXIDE_MEDIATED_SIGNAL_TRANSDUCTION	4	15	10336	5.51	0.00482	0.0335	APOE, ATP2B4, CD36, RASD1
IPFP	top 500	GO BP	GOBP_POSITIVE_REGULATION_OF_SPROUTING_ANGIOGENESIS	4	15	10336	5.51	0.00482	0.0335	ITGA5, JAK1, KLF4, TJP1
IPFP	top 500	GO BP	GOBP_RETINA_VASCULATURE_DEVELOPMENT_IN_CAMERA_TYPE_EYE	4	15	10336	5.51	0.00482	0.0335	CLIC4, COL4A1, FZD4, PDGFRB
IPFP	top 500	GO BP	GOBP_REGULATION_OF_PROTEIN_POLYMERIZATION	15	147	10336	2.11	0.00496	0.0344	CDH5, DBN1, EPS8, GSN, HSP90AA1, LMOD1, MAP1B, MYADM, PFN1, RAC1, RHOA, SPTAN1, SPTBN1, TMSB10, TMSB4X
IPFP	top 500	GO BP	GOBP_NEGATIVE_REGULATION_OF_ORGANELLE_ORGANIZATION	22	251	10336	1.81	0.00507	0.0351	CDH5, CLU, DUSP1, EPS8, GDI2, GSN, H3F3B, IK, LIMA1, LMOD1, MAP1B, MYADM, PFN1, RAB7A, S1PR1, SPTAN1, SPTBN1, TJP1, TMSB10, TMSB4X, VAT1, WASF2
IPFP	top 500	GO BP	GOBP_MYOBLAST_FUSION	5	24	10336	4.31	0.00514	0.0354	CAPN2, EHD2, FLOT1, MYH9, MYOF
IPFP	top 500	GO BP	GOBP_RENAL_SYSTEM_VASCULATURE_DEVELOPMENT	5	24	10336	4.31	0.00514	0.0354	ACTA2, HES1, NOTCH3, PDGFRB, PECAM1
IPFP	top 500	GO BP	GOBP_DEVELOPMENTAL_MATURATION	16	162	10336	2.04	0.00519	0.0357	APP, ARCN1, AXL, C3, CD63, CDH5, EPAS1, FOXO3, HES1, KLF2, MAP1B, MMP2, PFN1, RHOA, S1PR1, ZBTB16
IPFP	top 500	GO BP	GOBP_CHAPERONE_MEDIATED_PROTEIN_FOLDING	8	56	10336	2.95	0.0052	0.0357	CD74, CLU, CRTAP, FKBP5, HSPA8, HSPB1, HSPB6, ST13
IPFP	top 500	GO BP	GOBP_GASTRULATION	13	120	10336	2.24	0.00523	0.0357	ADIPOQ, COL4A2, COL6A1, DUSP1, FN1, ITGA5, KLF4, MMP14, MMP2, MYADM, RACK1, TGFBR2, WNK1
IPFP	top 500	GO BP	GOBP_CHOLESTEROL_EFFLUX	6	34	10336	3.65	0.00526	0.0357	ADIPOQ, APOE, CAV1, LRP1, NFKBIA, PLTP
IPFP	top 500	GO BP	GOBP_NEGATIVE_REGULATION_OF_ENDOCYTOSIS	6	34	10336	3.65	0.00526	0.0357	ADIPOQ, ANXA2, APP, CAV1, LGALS3, RAC1
IPFP	top 500	GO BP	GOBP_RESPONSE_TO_AMYLOID_BETA	6	34	10336	3.65	0.00526	0.0357	APP, CD36, FOXO3, FYN, LRP1, MMP2
IPFP	top 500	GO BP	GOBP_TRABECULA_MORPHOGENESIS	6	34	10336	3.65	0.00526	0.0357	ENG, MMP2, RBP4, RHOA, S1PR1, TGFBR3
IPFP	top 500	GO BP	GOBP_ZYMOGEN_ACTIVATION	6	34	10336	3.65	0.00526	0.0357	ANXA2, C1R, CLEC3B, ENO1, MMP14, S100A10
IPFP	top 500	GO BP	GOBP_CONNECTIVE_TISSUE_DEVELOPMENT	17	177	10336	1.99	0.00535	0.0362	ACTA2, ARID5B, BGN, CCN1, CCN2, COL3A1, COMP, CSF1, EFEMP1, MGP, PDGFRB, SELENOM, TGFBR2, TIMP1, UBB, ZBTB16, ZEB1
IPFP	top 500	GO BP	GOBP_POSITIVE_REGULATION_OF_PROTEIN_LOCALIZATION	26	315	10336	1.71	0.00542	0.0366	ANP32B, ATP2B4, BAG3, FLNA, FYN, GLUL, HSP90AB1, KIF5B, LGALS3, LRP1, LRRC8A, MSN, MYO1C, OAZ1, PECAM1, PPIA, RACK1, RBP4, RIPOR1, SORBS1, SPTBN1, SQSTM1, STOM, TMED10, TRIM8, YWHAE
IPFP	top 500	GO BP	GOBP_ACUTE_INFLAMMATORY_RESPONSE	7	45	10336	3.22	0.00545	0.0366	A2M, C3, CD163, FN1, GSTP1, HLA-E, IL6ST
IPFP	top 500	GO BP	GOBP_CORTICAL_CYTOSKELETON_ORGANIZATION	7	45	10336	3.22	0.00545	0.0366	CALR, EHD2, PLEC, RAC1, RHOA, RHOB, TLN1
IPFP	top 500	GO BP	GOBP_TIGHT_JUNCTION_ORGANIZATION	7	45	10336	3.22	0.00545	0.0366	ACTG1, CDH5, MYO1C, PECAM1, PLEC, RAMP2, TJP1
IPFP	top 500	GO BP	GOBP_REGULATION_OF_SMALL_MOLECULE_METABOLIC_PROCESS	19	207	10336	1.9	0.00547	0.0367	ACACB, ADIPOQ, ADIPOR1, ANXA1, APOE, APP, ATP2B4, CAV1, CD74, DDIT4, ELOVL5, ENO1, GPD1, IGFBP4, NNMT, PDK4, SOD1, SORBS1, TMSB4X
IPFP	top 500	GO BP	GOBP_RESPONSE_TO_PURINE_CONTAINING_COMPOUND	10	81	10336	2.55	0.0055	0.0368	ADIPOQ, APEX1, APP, AQP1, BSG, CDO1, GPD1, IGFBP5, SOD1, ZFP36L1
IPFP	top 500	GO BP	GOBP_HEART_DEVELOPMENT	31	396	10336	1.62	0.0055	0.0368	ACACB, CALR, CCN1, CITED2, COL3A1, CPE, ECE1, EIF4G2, ENG, FBN1, FLNA, FN1, HES1, ID3, JUN, MBD2, MMP2, MYH11, PDGFRB, PDLIM1, PLEC, PLXND1, PTK2, RAMP2, RBP4, S1PR1, TGFBR2, TGFBR3, TMED2, TPM1, ZFP36L1
IPFP	top 500	GO BP	GOBP_CELLULAR_TRANSITION_METAL_ION_HOMEOSTASIS	9	69	10336	2.7	0.00576	0.0381	APP, ARF1, CYBRD1, FTH1, FTL, MT2A, NCOA4, SCARA5, SOD1
IPFP	top 500	GO BP	GOBP_POSITIVE_REGULATION_OF_COLD_INDUCED_THERMOGENESIS	9	69	10336	2.7	0.00576	0.0381	ACSL1, ADIPOQ, ADIPOR1, CAV1, CD36, EPAS1, FABP4, G0S2, SCD
IPFP	top 500	GO BP	GOBP_REGULATION_OF_NIK_NF_KAPPAB_SIGNALING	9	69	10336	2.7	0.00576	0.0381	ACTN4, ADIPOR1, APP, CALR, NFKBIA, PRDX1, RHOA, SASH1, TMSB4X
IPFP	top 500	GO BP	GOBP_REGULATION_OF_WOUND_HEALING	9	69	10336	2.7	0.00576	0.0381	ACTA2, ACTG1, ANXA1, APOE, CAV1, CD36, PLPP3, PTK2, SERPING1
IPFP	top 500	GO BP	GOBP_INTERLEUKIN_1_PRODUCTION	8	57	10336	2.9	0.0058	0.0381	ANXA1, APP, CD36, ERRFI1, GSTP1, HSPB1, LPL, TMED10
IPFP	top 500	GO BP	GOBP_IRON_ION_HOMEOSTASIS	8	57	10336	2.9	0.0058	0.0381	B2M, CYBRD1, EPAS1, FTH1, FTL, NCOA4, SCARA5, SOD1
IPFP	top 500	GO BP	GOBP_NEUTROPHIL_MIGRATION	8	57	10336	2.9	0.0058	0.0381	BSG, CD74, CD99, IL1R1, LGALS3, PECAM1, PPIA, RAC1
IPFP	top 500	GO BP	GOBP_REGULATION_OF_ALPHA_BETA_T_CELL_ACTIVATION	8	57	10336	2.9	0.0058	0.0381	ANXA1, BCL6, HLA-A, HLA-DRA, HLA-E, RHOA, TGFBR2, ZBTB16
IPFP	top 500	GO BP	GOBP_SKELETAL_SYSTEM_DEVELOPMENT	27	333	10336	1.68	0.00588	0.0386	ANXA2, ARID5B, BGN, CCN1, CCN2, CITED2, COL1A2, COL3A1, COMP, EFEMP1, ENG, FBN1, MGP, MMP14, MMP2, PLS3, PRDX1, PRELP, RBP4, RHOA, TGFBR2, TIMP1, VCAN, WASF2, ZBTB16, ZEB1, ZFAND5
IPFP	top 500	GO BP	GOBP_NATURAL_KILLER_CELL_MEDIATED_IMMUNITY	6	35	10336	3.54	0.0061	0.0399	HLA-A, HLA-B, HLA-E, KIF5B, PRDX1, TUBB
IPFP	top 500	GO BP	GOBP_DENDRITIC_CELL_DIFFERENTIATION	5	25	10336	4.13	0.00617	0.04	AXL, HLA-B, LGALS1, LGALS3, TGFBR2
IPFP	top 500	GO BP	GOBP_RUFFLE_ORGANIZATION	7	46	10336	3.15	0.00617	0.04	AIF1, CAV1, EPS8, LIMA1, PFN1, RAC1, TPM1
IPFP	top 500	GO BP	GOBP_LABYRINTHINE_LAYER_BLOOD_VESSEL_DEVELOPMENT	4	16	10336	5.17	0.00619	0.04	CCN1, HES1, JUNB, TMED2
IPFP	top 500	GO BP	GOBP_LOW_DENSITY_LIPOPROTEIN_PARTICLE_CLEARANCE	4	16	10336	5.17	0.00619	0.04	ADIPOQ, ANXA2, CD36, HNRNPK
IPFP	top 500	GO BP	GOBP_POSITIVE_REGULATION_OF_T_CELL_MIGRATION	4	16	10336	5.17	0.00619	0.04	AIF1, APP, RHOA, WNK1
IPFP	top 500	GO BP	GOBP_RESPONSE_TO_OXYGEN_RADICAL	4	16	10336	5.17	0.00619	0.04	CD36, PRDX1, SOD1, SOD3
IPFP	top 500	GO BP	GOBP_REGULATION_OF_LIPID_BIOSYNTHETIC_PROCESS	12	109	10336	2.28	0.0063	0.0407	ADGRF5, ANXA1, APOE, C3, CAPN2, CCN1, CD74, ELOVL5, IGFBP7, PDK4, SOD1, SORBS1
IPFP	top 500	GO BP	GOBP_REGULATION_OF_RESPONSE_TO_OXIDATIVE_STRESS	9	70	10336	2.66	0.00633	0.0408	ATF4, CD36, FOXO3, FYN, HSPB1, PPIA, RACK1, SFPQ, SOD1
IPFP	top 500	GO BP	GOBP_POSITIVE_REGULATION_OF_DEFENSE_RESPONSE	15	151	10336	2.05	0.00635	0.0409	APP, C3, FABP4, FYN, GRN, HLA-E, HSP90AA1, IL6ST, LGALS1, LPL, NFKBIA, OPTN, PLA2G2A, SFPQ, XRCC6
IPFP	top 500	GO BP	GOBP_POSITIVE_REGULATION_OF_PEPTIDASE_ACTIVITY	13	123	10336	2.18	0.00644	0.041	ANP32B, APP, CAV1, CCN1, CCN2, FBLN1, FN1, FYN, GRN, GSN, PCOLCE2, RACK1, RHOA
IPFP	top 500	GO BP	GOBP_BIOLOGICAL_PROCESS_INVOLVED_IN_INTERACTION_WITH_HOST	14	137	10336	2.11	0.00644	0.041	AXL, BSG, CAV1, CD74, CHMP2A, GSN, IFITM2, IFITM3, ITGA5, LGALS1, PPIA, RAB7A, SNX3, TRIM8
IPFP	top 500	GO BP	GOBP_PROTEIN_PROCESSING	14	137	10336	2.11	0.00644	0.041	AEBP1, ANXA2, C1R, CAPN2, CAST, CLEC3B, COMP, CPE, ECE1, ENO1, GSN, MMP14, MYH9, S100A10
IPFP	top 500	GO BP	GOBP_BIOLOGICAL_PROCESS_INVOLVED_IN_INTERACTION_WITH_SYMBIONT	8	58	10336	2.85	0.00645	0.041	APOE, FN1, GAPDH, HSPA8, JUN, NUCKS1, SNW1, STOM
IPFP	top 500	GO BP	GOBP_GRANULOCYTE_CHEMOTAXIS	8	58	10336	2.85	0.00645	0.041	ANXA1, BSG, CD74, CSF1, LGALS3, PPIA, PTK2, RAC1
IPFP	top 500	GO BP	GOBP_POSITIVE_REGULATION_OF_NEURON_DEATH	8	58	10336	2.85	0.00645	0.041	ATF4, CAPN2, CLU, DDIT4, FOXO3, FYN, GRN, RHOA
IPFP	top 500	GO BP	GOBP_NEGATIVE_REGULATION_OF_INFLAMMATORY_RESPONSE	10	83	10336	2.49	0.00653	0.0415	ADIPOQ, APOE, CDH5, FYN, GRN, GSTP1, KLF4, SERPINF1, SOD1, ZFP36
IPFP	top 500	GO BP	GOBP_GLUCOSE_METABOLIC_PROCESS	14	138	10336	2.1	0.00686	0.0433	ACACB, ADIPOQ, ADIPOR1, APOD, ATF4, ENO1, GAPDH, GPD1, IGFBP4, NNMT, PDK4, RBP4, SORBS1, TPI1
IPFP	top 500	GO BP	GOBP_REGULATION_OF_LEUKOCYTE_PROLIFERATION	14	138	10336	2.1	0.00686	0.0433	AIF1, ANXA1, BCL6, CD74, CSF1, GPNMB, GSTP1, HES1, HLA-A, HLA-E, IL6ST, LGALS3, PTK2, TGFBR2
IPFP	top 500	GO BP	GOBP_RESPONSE_TO_ALCOHOL	14	138	10336	2.1	0.00686	0.0433	A2M, ADIPOQ, CAT, CDO1, EPS8, FOXO3, FYN, IGFBP7, KLF2, KLF9, RHOA, SOD1, TGFBR2, TGFBR3
IPFP	top 500	GO BP	GOBP_HETEROTYPIC_CELL_CELL_ADHESION	6	36	10336	3.45	0.00702	0.0443	ADIPOQ, FLOT1, ITGA5, KLF4, MYADM, WNK1
IPFP	top 500	GO BP	GOBP_ACTIN_FILAMENT_BASED_MOVEMENT	10	84	10336	2.46	0.0071	0.0447	ACTA2, ACTN4, CAV1, FLNA, GSN, MYH9, MYO1C, TPM1, WASF2, WASL
IPFP	top 500	GO BP	GOBP_CYTOSKELETON_DEPENDENT_INTRACELLULAR_TRANSPORT	15	153	10336	2.03	0.00715	0.0448	ACTN4, APP, BAG3, HSPA8, HSPB1, KIF5B, MAP1B, MYO1C, RAB6A, SFPQ, SOD1, TUBA1B, TUBB, UBB, WASL
IPFP	top 500	GO BP	GOBP_DEVELOPMENTAL_GROWTH_INVOLVED_IN_MORPHOGENESIS	15	153	10336	2.03	0.00715	0.0448	APOE, APP, CSF1, DBN1, DPYSL2, EIF4G2, FN1, HSP90AA1, HSP90AB1, IQGAP1, LAMB2, MAP1B, PTPRS, S1PR1, TGFBR2
IPFP	top 500	GO BP	GOBP_SEX_DIFFERENTIATION	15	153	10336	2.03	0.00715	0.0448	A2M, ARID5B, AXL, CITED2, CSDE1, FOXO3, FZD4, H3F3B, MMP14, MMP2, NCOA4, PDGFRB, RBP4, SOD1, UBB
IPFP	top 500	GO BP	GOBP_EMBRYONIC_MORPHOGENESIS	29	371	10336	1.62	0.00727	0.0454	ADIPOQ, CCN1, CITED2, COL4A2, COL6A1, DUSP1, ECE1, EFEMP1, ENG, FBN1, FN1, HES1, ITGA5, KLF4, MBNL1, MMP14, MMP2, MYADM, PFN1, RACK1, RBP4, SOD1, TGFBR2, TMED2, WNK1, YBX1, ZBTB16, ZEB1, ZFP36L1
IPFP	top 500	GO BP	GOBP_POSITIVE_REGULATION_OF_CELL_KILLING	5	26	10336	3.98	0.00734	0.0455	B2M, HLA-A, HLA-B, HLA-DRA, HLA-E
IPFP	top 500	GO BP	GOBP_POSITIVE_REGULATION_OF_MRNA_PROCESSING	5	26	10336	3.98	0.00734	0.0455	HSPA8, NCL, PRDX6, SNW1, THRAP3
IPFP	top 500	GO BP	GOBP_POSITIVE_REGULATION_OF_TELOMERASE_ACTIVITY	5	26	10336	3.98	0.00734	0.0455	HSP90AA1, HSP90AB1, KLF4, NEK7, PARM1
IPFP	top 500	GO BP	GOBP_T_CELL_MEDIATED_CYTOTOXICITY	5	26	10336	3.98	0.00734	0.0455	B2M, HLA-A, HLA-B, HLA-DRA, HLA-E
IPFP	top 500	GO BP	GOBP_CELLULAR_RESPONSE_TO_EXTRACELLULAR_STIMULUS	17	183	10336	1.92	0.00742	0.046	AIF1, ATF4, AXL, EIF4G1, FAM107A, FOXO3, GLUL, HSPA8, KLF10, LPL, PDK4, PLEC, RALB, RIPOR1, RRAGA, SLC38A2, SNW1
IPFP	top 500	GO BP	GOBP_POSITIVE_REGULATION_OF_TRANSFERASE_ACTIVITY	29	372	10336	1.61	0.00754	0.0466	ACSL1, ADIPOQ, ATP2B4, AXL, CALM1, CCN1, CD74, CLU, CSF1, DDR2, FZD4, HSP90AA1, HSP90AB1, IQGAP1, KLF4, NEK7, PARM1, PDGFRB, PPIA, PTK2, RALB, RGCC, RHOA, RPLP1, SASH1, SERINC1, TGFBR2, WNK1, XRCC6
IPFP	top 500	GO BP	GOBP_CELLULAR_RESPONSE_TO_KETONE	9	72	10336	2.58	0.00761	0.0469	AQP1, DDIT4, ERRFI1, FOXO3, KLF2, KLF9, MSN, NCOA4, SERPINF1
IPFP	top 500	GO BP	GOBP_REGULATION_OF_PROTEIN_DEPHOSPHORYLATION	9	72	10336	2.58	0.00761	0.0469	CALM1, CDH5, GNAI2, HSP90AB1, LGALS3, PDGFRB, PPIA, PPP1R15A, YWHAE
IPFP	top 500	GO BP	GOBP_FATTY_ACID_BIOSYNTHETIC_PROCESS	10	85	10336	2.43	0.00771	0.0472	ACACB, ANXA1, CD74, ELOVL5, FASN, GPX4, GSTP1, LPL, PDK4, SCD
IPFP	top 500	GO BP	GOBP_POSITIVE_REGULATION_OF_SMALL_MOLECULE_METABOLIC_PROCESS	10	85	10336	2.43	0.00771	0.0472	ADIPOQ, ANXA1, APP, CD74, ELOVL5, ENO1, GPD1, NNMT, SORBS1, TMSB4X
IPFP	top 500	GO BP	GOBP_REGULATION_OF_MUSCLE_SYSTEM_PROCESS	14	140	10336	2.07	0.00777	0.0472	AIF1, ATP2B4, CALM1, CAV1, CCN2, ENO1, ERRFI1, FOXO3, IGFBP5, IL6ST, MYL9, RHOA, SOD1, TPM1
IPFP	top 500	GO BP	GOBP_CELLULAR_RESPONSE_TO_FLUID_SHEAR_STRESS	4	17	10336	4.86	0.00778	0.0472	KLF2, KLF4, MMP2, PLEC
IPFP	top 500	GO BP	GOBP_CELL_CELL_ADHESION_MEDIATED_BY_CADHERIN	4	17	10336	4.86	0.00778	0.0472	CDH5, FLOT1, RGCC, TJP1
IPFP	top 500	GO BP	GOBP_METANEPHRIC_NEPHRON_DEVELOPMENT	4	17	10336	4.86	0.00778	0.0472	ADIPOQ, HES1, LAMB2, PDGFRB
IPFP	top 500	GO BP	GOBP_POSITIVE_REGULATION_OF_PHOSPHOPROTEIN_PHOSPHATASE_ACTIVITY	4	17	10336	4.86	0.00778	0.0472	CALM1, HSP90AB1, PDGFRB, PPP1R15A
IPFP	top 500	GO BP	GOBP_REGULATION_OF_CELLULAR_RESPONSE_TO_VASCULAR_ENDOTHELIAL_GROWTH_FACTOR_STIMULUS	4	17	10336	4.86	0.00778	0.0472	ATP2B4, CD63, DCN, MYO1C
IPFP	top 500	GO BP	GOBP_FATTY_ACID_TRANSPORT	7	48	10336	3.01	0.00781	0.0473	ACSL1, ANXA1, APOE, CD36, FABP4, PLA2G2A, RBP7
IPFP	top 500	GO BP	GOBP_POSITIVE_REGULATION_OF_REACTIVE_OXYGEN_SPECIES_METABOLIC_PROCESS	7	48	10336	3.01	0.00781	0.0473	CD36, FOXO3, GNAI2, GSTP1, PDGFRB, SOD1, TGFBR2
IPFP	top 500	GO BP	GOBP_NEGATIVE_REGULATION_OF_RESPONSE_TO_ENDOPLASMIC_RETICULUM_STRESS	6	37	10336	3.35	0.00805	0.0486	CLU, GRINA, PPP1R15A, RACK1, TMBIM6, UBXN1
IPFP	top 500	GO BP	GOBP_APOPTOTIC_SIGNALING_PATHWAY	31	407	10336	1.57	0.0081	0.0488	ACKR3, ATF4, BAG3, BNIP3L, CAV1, CD74, CLU, DDIT4, DDX5, ENO1, FOXO3, G0S2, GNAI2, GRINA, GSTP1, HNRNPK, HSPB1, ITGA6, LGALS3, PEA15, PPIA, PPP1R15A, PTTG1IP, RACK1, SFPQ, SNW1, SOD1, TIMP3, TMBIM6, TPT1, UBB
IPFP	top 500	GO BP	GOBP_REGULATION_OF_REACTIVE_OXYGEN_SPECIES_METABOLIC_PROCESS	11	99	10336	2.3	0.00816	0.0491	CD36, CRYAB, FOXO3, FYN, GNAI2, GSTP1, PDGFRB, RAC1, RHOA, SOD1, TGFBR2
IPFP	top 500	GO BP	GOBP_RAS_PROTEIN_SIGNAL_TRANSDUCTION	22	262	10336	1.74	0.00831	0.0499	AIF1, APOE, ARHGDIA, ARHGDIB, BCL6, COL1A2, COL3A1, CSF1, EPS8, FLOT1, JUN, LPAR1, NET1, PDGFRB, RAC1, RALB, RHOA, RHOB, RIPOR1, RRAS, SQSTM1, WASF2
IPFP	top 500	Hallmark	HALLMARK_EPITHELIAL_MESENCHYMAL_TRANSITION	48	170	10336	5.84	2.13e-24	1.02e-22	ABI3BP, ACTA2, BGN, CALD1, CCN1, CCN2, COL1A2, COL3A1, COL4A1, COL4A2, COL6A2, COL6A3, COMP, DCN, FBLN1, FBLN2, FBN1, FLNA, FMOD, FN1, FSTL1, GADD45B, HTRA1, IGFBP3, IGFBP4, ITGA5, JUN, LAMC1, LGALS1, LRP1, MGP, MMP14, MMP2, MYL9, NNMT, PCOLCE2, PDGFRB, RHOB, SAT1, SPARC, TAGLN, TGFBR3, TIMP1, TIMP3, TPM1, TPM2, VCAN, VIM
IPFP	top 500	Hallmark	HALLMARK_MYOGENESIS	35	130	10336	5.57	2.42e-17	5.8e-16	ABLIM1, ACSL1, AEBP1, APOD, APP, BHLHE40, CD36, CFD, CLU, CNN3, COL15A1, COL3A1, COL4A2, COL6A2, COL6A3, CRAT, CRYAB, EIF4A2, FHL1, GADD45B, GPX3, GSN, IGFBP3, IGFBP7, MYH11, MYH9, MYO1C, SCD, SOD3, SORBS1, SORBS3, SPARC, SPTAN1, TAGLN, TPM2
IPFP	top 500	Hallmark	HALLMARK_APOPTOSIS	34	127	10336	5.53	8.47e-17	1.36e-15	ANXA1, APP, BGN, BNIP3L, BTG2, CAV1, CLU, DCN, EMP1, GADD45B, GPX3, GPX4, GSN, H1F0, HSPB1, IFITM3, IFNGR1, IGFBP6, JUN, LGALS3, MMP2, PDGFRB, PEA15, PTK2, RHOB, SAT1, SOD1, SPTAN1, SQSTM1, TGFBR3, TIMP1, TIMP2, TIMP3, TXNIP
IPFP	top 500	Hallmark	HALLMARK_COAGULATION	25	78	10336	6.63	1.13e-14	1.35e-13	A2M, ANXA1, C1R, C1S, C3, CAPN2, CFD, CLU, COMP, FBN1, FN1, FYN, GNB2, GSN, HTRA1, LRP1, MMP14, MMP2, PECAM1, RAC1, SERPING1, SPARC, TIMP1, TIMP3, VWF
IPFP	top 500	Hallmark	HALLMARK_TNFA_SIGNALING_VIA_NFKB	32	152	10336	4.35	1.02e-12	9.75e-12	ACKR3, BCL6, BHLHE40, BTG2, CCN1, CEBPD, CSF1, DUSP1, EIF1, G0S2, GADD45B, HES1, IER2, IL6ST, JUN, JUNB, KLF10, KLF2, KLF4, KLF6, KLF9, NFIL3, NFKBIA, PFKFB3, PLPP3, PNRC1, PPP1R15A, RHOB, SAT1, SQSTM1, TRIP10, ZFP36
IPFP	top 500	Hallmark	HALLMARK_HYPOXIA	31	159	10336	4.03	1.93e-11	1.54e-10	ACKR3, AKAP12, ANXA2, BGN, BHLHE40, BNIP3L, CAV1, CAVIN1, CCN1, CCN2, CITED2, DCN, DDIT4, DUSP1, ENO1, ERRFI1, FOXO3, GAPDH, HDLBP, IGFBP3, JUN, KLF6, LDHA, MT2A, MYH9, NFIL3, PFKFB3, PNRC1, PPP1R15A, TPI1, ZFP36
IPFP	top 500	Hallmark	HALLMARK_ADIPOGENESIS	30	186	10336	3.33	4.92e-09	3.37e-08	ADIPOQ, APLP2, APOE, BCL6, C3, CAT, CAVIN1, CAVIN2, CD36, COL15A1, COL4A1, CRAT, CYP4B1, ECH1, ECHS1, FABP4, FZD4, GPX3, GPX4, IFNGR1, LIPE, LPL, PFKFB3, REEP5, SOD1, SORBS1, SPARCL1, STOM, UBC, YWHAG
IPFP	top 500	Hallmark	HALLMARK_APICAL_JUNCTION	25	145	10336	3.56	2.45e-08	1.47e-07	ACTB, ACTG1, ACTN4, CAP1, CD99, CRAT, FBN1, GNAI2, LIMA1, MMP2, MSN, MYH9, MYL12B, MYL9, PECAM1, PFN1, PTK2, RRAS, SORBS3, TJP1, VCAN, VWF, WASL, YWHAH, ZYX
IPFP	top 500	Hallmark	HALLMARK_UV_RESPONSE_DN	22	134	10336	3.39	4.14e-07	2.21e-06	ANXA2, ATP2B4, BHLHE40, CAV1, CCN1, CITED2, COL1A2, COL3A1, DUSP1, EFEMP1, FYN, ID1, IGFBP5, LAMC1, LPAR1, MAP1B, NEK7, PDGFRB, PLPP3, TGFBR2, TGFBR3, TJP1
IPFP	top 500	Hallmark	HALLMARK_FATTY_ACID_METABOLISM	20	129	10336	3.2	3.49e-06	1.67e-05	ACSL1, AOC3, APEX1, CD36, CRAT, ECH1, ECHS1, ELOVL5, EPHX1, FASN, G0S2, GLUL, GPD1, HSP90AA1, LDHA, LGALS1, PRDX6, S100A10, SERINC1, YWHAH
IPFP	top 500	Hallmark	HALLMARK_COMPLEMENT	21	141	10336	3.08	3.85e-06	1.68e-05	ANXA5, C1QC, C1R, C1S, C3, CALM1, CD36, CLU, COL4A2, FN1, FYN, GNAI2, GNB2, LGALS3, LRP1, MMP14, PFN1, SERPING1, TIMP1, TIMP2, ZEB1
IPFP	top 500	Hallmark	HALLMARK_ANDROGEN_RESPONSE	14	87	10336	3.33	6.68e-05	0.000267	AKAP12, ARID5B, B2M, ELOVL5, FKBP5, H1F0, MYL12A, NCOA4, PLPP1, SAT1, SCD, SELENOP, SLC38A2, XRCC6
IPFP	top 500	Hallmark	HALLMARK_CHOLESTEROL_HOMEOSTASIS	11	58	10336	3.92	8.75e-05	0.000312	ACTG1, ANXA5, CLU, ECH1, ERRFI1, FASN, LGALS3, LPL, NFIL3, PNRC1, SCD
IPFP	top 500	Hallmark	HALLMARK_UV_RESPONSE_UP	16	112	10336	2.95	9.1e-05	0.000312	BSG, BTG2, CDO1, CREG1, EIF2S3, EPHX1, GPX3, GRINA, IL6ST, JUNB, MMP14, NFKBIA, RHOB, RPN1, SQSTM1, TMBIM6
IPFP	top 500	Hallmark	HALLMARK_REACTIVE_OXYGEN_SPECIES_PATHWAY	9	41	10336	4.54	0.000118	0.000378	CAT, FTL, GPX3, GPX4, JUNB, PDLIM1, PRDX1, PRDX6, SOD1
IPFP	top 500	Hallmark	HALLMARK_ANGIOGENESIS	7	29	10336	4.99	0.000366	0.0011	APP, COL3A1, FSTL1, LPL, PTK2, TIMP1, VCAN
IPFP	top 500	Hallmark	HALLMARK_XENOBIOTIC_METABOLISM	16	128	10336	2.58	0.000437	0.00123	AOX1, APOE, CAT, CD36, CDO1, ECH1, ELOVL5, EPHX1, FBLN1, IGFBP4, IL1R1, MAN1A1, MT2A, PDK4, RBP4, TMBIM6
IPFP	top 500	Hallmark	HALLMARK_TGF_BETA_SIGNALING	9	51	10336	3.65	0.000667	0.00178	ENG, ID1, ID3, JUNB, KLF10, PPP1R15A, RHOA, SPTBN1, TJP1
IPFP	top 500	Hallmark	HALLMARK_P53_PATHWAY	17	152	10336	2.31	0.00106	0.00269	APP, BTG2, DDIT4, EPHX1, FOXO3, H2AFJ, HIST1H1C, JUN, KLF4, PPP1R15A, RACK1, S100A10, SAT1, STOM, TXNIP, ZBTB16, ZFP36L1
IPFP	top 500	Hallmark	HALLMARK_HEME_METABOLISM	16	143	10336	2.31	0.00147	0.00336	ADIPOR1, BNIP3L, BSG, BTG2, C3, CAST, CAT, FOXO3, H1F0, HIST1H4C, NCOA4, NEK7, NFE2L1, OPTN, RAD23A, TNS1
IPFP	top 500	Hallmark	HALLMARK_IL2_STAT5_SIGNALING	16	143	10336	2.31	0.00147	0.00336	AHNAK, BHLHE40, COL6A1, CSF1, EMP1, GADD45B, GPX4, IFITM3, IFNGR1, ITGA6, KLF6, MYO1C, NFIL3, PLEC, PLPP1, RHOB
IPFP	top 500	Hallmark	HALLMARK_KRAS_SIGNALING_UP	15	132	10336	2.35	0.00175	0.00382	AKAP12, APOD, CPE, EMP1, ENG, F13A1, G0S2, GPNMB, IGFBP3, KLF4, PECAM1, PLVAP, PPP1R15A, RBP4, SPARCL1
IPFP	top 500	Hallmark	HALLMARK_MTORC1_SIGNALING	17	160	10336	2.2	0.00187	0.0039	BHLHE40, BTG2, CALR, DDIT4, ELOVL5, ENO1, GAPDH, IGFBP5, LDHA, NFIL3, PPIA, PPP1R15A, PRDX1, RPN1, SCD, SQSTM1, TPI1
IPFP	top 500	Hallmark	HALLMARK_PEROXISOME	10	73	10336	2.83	0.00256	0.00513	ACSL1, CAT, CNBP, CRAT, ECH1, ELOVL5, PABPC1, PRDX1, SOD1, YWHAH
IPFP	top 500	Hallmark	HALLMARK_MYC_TARGETS_V1	17	175	10336	2.01	0.00477	0.009	APEX1, CNBP, EEF1B2, EIF3D, EIF4G2, HSP90AB1, LDHA, MRPL9, PABPC1, PCBP1, PPIA, PSMA7, RACK1, RPLP0, UBA2, XRCC6, YWHAE
IPFP	top 500	Hallmark	HALLMARK_ESTROGEN_RESPONSE_LATE	13	119	10336	2.26	0.00487	0.009	AFF1, ATP2B4, CAV1, CPE, CXCL14, ELOVL5, FKBP5, IGFBP4, IL6ST, JAK1, KLF4, MYOF, ZFP36
IPFP	top 500	Hallmark	HALLMARK_ESTROGEN_RESPONSE_EARLY	14	134	10336	2.16	0.0053	0.00942	ABLIM1, AFF1, BHLHE40, ELF1, ELOVL5, FASN, FKBP5, HES1, IGFBP4, IL6ST, KLF10, KLF4, MYOF, OLFML3
IPFP	top 500	Hallmark	HALLMARK_INTERFERON_ALPHA_RESPONSE	10	81	10336	2.55	0.0055	0.00942	B2M, C1S, CD74, CSF1, ELF1, HLA-C, IFITM2, IFITM3, LGALS3BP, TXNIP
IPFP	top 500	Hallmark	HALLMARK_IL6_JAK_STAT3_SIGNALING	8	58	10336	2.85	0.00645	0.0107	A2M, CD36, CSF1, IFNGR1, IL1R1, IL6ST, JUN, PLA2G2A
IPFP	top 500	Hallmark	HALLMARK_ALLOGRAFT_REJECTION	11	104	10336	2.19	0.0116	0.0186	B2M, CD74, CSF1, EIF3A, EIF3D, FLNA, HLA-A, HLA-DRA, HLA-E, IFNGR1, TIMP1
IPFP	top 500	Hallmark	HALLMARK_UNFOLDED_PROTEIN_RESPONSE	10	97	10336	2.13	0.0186	0.0288	ATF4, BAG3, CALR, DDIT4, EEF2, EIF4A2, EIF4EBP1, EIF4G1, KIF5B, SRPRA
IPFP	top 500	Hallmark	HALLMARK_INTERFERON_GAMMA_RESPONSE	14	158	10336	1.83	0.0209	0.0313	ARID5B, B2M, C1R, C1S, CD74, HLA-A, HLA-B, IFITM2, IFITM3, LGALS3BP, MT2A, NFKBIA, SERPING1, TXNIP
Synovium	top 200	GO BP	GOBP_BLOOD_VESSEL_MORPHOGENESIS	29	466	11187	3.48	3.82e-09	9.63e-06	ACKR3, ACTG1, ANXA1, APOD, CCN2, CITED2, CLIC4, COL3A1, COMP, DCN, EPAS1, FN1, GLUL, HSPB6, JUN, JUNB, LRP1, MMP2, PDGFRB, RAMP2, RGCC, RHOB, RRAS, SASH1, SERPINF1, SFRP1, SPARC, THBS4, ZFP36L1
Synovium	top 200	GO BP	GOBP_HUMORAL_IMMUNE_RESPONSE	12	81	11187	8.29	1.84e-08	2.32e-05	A2M, C1R, CFD, CLU, CXCL14, GAPDH, HIST1H2BK, HLA-E, RGCC, RNASE6, SERPING1, SLPI
Synovium	top 200	GO BP	GOBP_RESPONSE_TO_WOUNDING	23	367	11187	3.51	1.59e-07	0.000107	ACTA2, ACTB, ACTG1, ANXA1, APOD, CCN2, CHMP4B, COL3A1, COMP, F13A1, FN1, ID3, JUN, MAP1B, MMP2, MYL9, PDGFRB, PLPP3, SERPING1, TIMP1, ZFP36, ZFP36L1, ZFP36L2
Synovium	top 200	GO BP	GOBP_POSITIVE_REGULATION_OF_CELL_DEATH	24	403	11187	3.33	2.16e-07	0.000107	ANXA1, BCL6, CCN2, CD248, CLU, DDIT4, EGR1, FOXO1, G0S2, GADD45B, GSN, HTRA1, ID3, JUN, LRP1, MMP2, PDGFRB, RGCC, RHOB, SFPQ, SFRP1, TIMP3, TXNIP, UBB
Synovium	top 200	GO BP	GOBP_RESPONSE_TO_CORTICOSTEROID	12	101	11187	6.65	2.27e-07	0.000107	A2M, ANXA1, CCN2, CDO1, DDIT4, ERRFI1, IGFBP7, KLF9, SERPINF1, ZFP36, ZFP36L1, ZFP36L2
Synovium	top 200	GO BP	GOBP_EXTERNAL_ENCAPSULATING_STRUCTURE_ORGANIZATION	17	213	11187	4.46	2.55e-07	0.000107	AEBP1, ANGPTL7, CCN2, COL1A2, COL3A1, COMP, CRTAP, CST3, FMOD, GSN, LAMC1, LRP1, LUM, MMP2, NID1, RAMP2, RGCC
Synovium	top 200	GO BP	GOBP_RESPONSE_TO_PEPTIDE	21	333	11187	3.53	5.16e-07	0.000186	ANXA1, BTG2, CCN2, CDO1, COL3A1, EGR1, ERRFI1, FOXO1, IGFBP5, JUND, LRP1, MAP1B, MMP2, NUCKS1, PDK4, SERPINF1, TIMP1, TIMP4, VIM, YWHAG, ZFP36L1
Synovium	top 200	GO BP	GOBP_CELLULAR_RESPONSE_TO_CORTICOSTEROID_STIMULUS	8	44	11187	10.17	9.26e-07	0.000292	ANXA1, DDIT4, ERRFI1, KLF9, SERPINF1, ZFP36, ZFP36L1, ZFP36L2
Synovium	top 200	GO BP	GOBP_POSITIVE_REGULATION_OF_LOCOMOTION	23	415	11187	3.1	1.38e-06	0.000377	ACKR3, ACTA2, ACTG1, ANXA1, CAVIN1, CD74, FN1, IGFBP5, JUN, LGALS3, MMP2, PDGFRB, PECAM1, PFN1, PLPP3, PLVAP, RHOB, RRAS, S100A11, SASH1, SPARC, THBS4, TMSB4X
Synovium	top 200	GO BP	GOBP_NEGATIVE_REGULATION_OF_PEPTIDASE_ACTIVITY	12	120	11187	5.59	1.49e-06	0.000377	A2M, COL6A3, CST3, GAPDH, LRP1, SERPINF1, SERPING1, SLPI, TIMP1, TIMP2, TIMP3, TIMP4
Synovium	top 200	GO BP	GOBP_NEGATIVE_REGULATION_OF_HYDROLASE_ACTIVITY	15	193	11187	4.35	1.86e-06	0.000426	A2M, ANXA1, COL6A3, CST3, GAPDH, LGALS3, LRP1, SERPINF1, SERPING1, SLPI, TIMP1, TIMP2, TIMP3, TIMP4, TMED2
Synovium	top 200	GO BP	GOBP_NEGATIVE_REGULATION_OF_LOCOMOTION	16	230	11187	3.89	3.58e-06	0.000753	APOD, CD74, CITED2, CLIC4, COL3A1, DCN, DUSP1, IGFBP5, LRP1, RGCC, RHOB, RRAS, SERPINF1, SFRP1, TIMP1, WASL
Synovium	top 200	GO BP	GOBP_PEPTIDE_CROSS_LINKING	5	15	11187	18.64	4.51e-06	0.000813	ANXA1, COL3A1, DCN, F13A1, FN1
Synovium	top 200	GO BP	GOBP_TYPE_B_PANCREATIC_CELL_PROLIFERATION	5	15	11187	18.64	4.51e-06	0.000813	ERRFI1, IGFBP4, IGFBP5, NR1D1, SFRP1
Synovium	top 200	GO BP	GOBP_RESPONSE_TO_STEROID_HORMONE	16	236	11187	3.79	4.99e-06	0.000816	A2M, ANXA1, CCN2, CDO1, DDIT4, DDX17, ERRFI1, IGFBP7, KLF9, NR1D1, SERPINF1, SFRP1, TXNIP, ZFP36, ZFP36L1, ZFP36L2
Synovium	top 200	GO BP	GOBP_REGULATION_OF_COLLAGEN_METABOLIC_PROCESS	6	26	11187	12.91	5.18e-06	0.000816	CCN2, CST3, ERRFI1, PDGFRB, RGCC, VIM
Synovium	top 200	GO BP	GOBP_AGING	15	213	11187	3.94	6.28e-06	0.000919	APOD, B2M, BCL6, CCN2, CITED2, COMP, IGFBP5, JUND, MMP2, PDGFRB, PRELP, SERPINF1, SERPING1, TIMP1, YBX1
Synovium	top 200	GO BP	GOBP_ANTIMICROBIAL_HUMORAL_RESPONSE	6	27	11187	12.43	6.56e-06	0.000919	CXCL14, GAPDH, HIST1H2BK, HLA-E, RNASE6, SLPI
Synovium	top 200	GO BP	GOBP_RESPONSE_TO_PEPTIDE_HORMONE	17	271	11187	3.51	7.1e-06	0.000944	ANXA1, BTG2, CCN2, CDO1, COL3A1, EGR1, ERRFI1, FOXO1, IGFBP5, JUND, MAP1B, NUCKS1, PDK4, TIMP1, TIMP4, YWHAG, ZFP36L1
Synovium	top 200	GO BP	GOBP_COLLAGEN_METABOLIC_PROCESS	8	59	11187	7.58	9.21e-06	0.00116	CCN2, COL1A2, CST3, ERRFI1, MMP2, PDGFRB, RGCC, VIM
Synovium	top 200	GO BP	GOBP_COMPLEMENT_ACTIVATION	6	29	11187	11.57	1.02e-05	0.0012	A2M, C1R, CFD, CLU, RGCC, SERPING1
Synovium	top 200	GO BP	GOBP_EPITHELIAL_CELL_PROLIFERATION	17	279	11187	3.41	1.04e-05	0.0012	B2M, ERRFI1, GLUL, HTRA1, IGFBP4, IGFBP5, JUN, KLF9, LAMC1, NR1D1, RGCC, SERPINF1, SFRP1, SPARC, THBS4, ZFP36, ZFP36L1
Synovium	top 200	GO BP	GOBP_NEGATIVE_REGULATION_OF_CATALYTIC_ACTIVITY	23	477	11187	2.7	1.4e-05	0.00154	A2M, ANXA1, COL6A3, CST3, DUSP1, ERRFI1, FABP4, GADD45B, GAPDH, LGALS3, LRP1, SERPINF1, SERPING1, SFRP1, SLPI, TIMP1, TIMP2, TIMP3, TIMP4, TMED2, TXNIP, YWHAG, ZFP36
Synovium	top 200	GO BP	GOBP_ERK1_AND_ERK2_CASCADE	14	201	11187	3.9	1.46e-05	0.00154	ACKR3, ACTA2, CCN2, CD74, EIF3A, ERRFI1, FN1, JUN, PDGFRB, PLA2G2A, RRAS, TIMP3, ZFP36L1, ZFP36L2
Synovium	top 200	GO BP	GOBP_REGULATION_OF_PEPTIDASE_ACTIVITY	16	260	11187	3.44	1.69e-05	0.00166	A2M, ANP32B, CCN2, COL6A3, CST3, FN1, GAPDH, GSN, LRP1, SERPINF1, SERPING1, SLPI, TIMP1, TIMP2, TIMP3, TIMP4
Synovium	top 200	GO BP	GOBP_RESPONSE_TO_OXYGEN_LEVELS	15	232	11187	3.62	1.75e-05	0.00166	CCN2, CHCHD2, CITED2, DDIT4, EGR1, EPAS1, FOXO1, MMP2, PDGFRB, PDLIM1, RGCC, SFRP1, SOD3, VASN, ZFP36L1
Synovium	top 200	GO BP	GOBP_RESPONSE_TO_INORGANIC_SUBSTANCE	19	353	11187	3.01	1.82e-05	0.00166	ACTG1, ANXA1, B2M, CLIC4, CYBRD1, FABP4, FOXO1, JUN, JUNB, JUND, MAP1B, MMP2, MT2A, PDGFRB, RHOB, SERPINF1, SLC38A2, SOD3, TXNIP
Synovium	top 200	GO BP	GOBP_RESPONSE_TO_BACTERIUM	18	322	11187	3.13	1.84e-05	0.00166	B2M, CFD, COLEC12, FABP4, FKBP5, HIST1H2BK, HLA-E, JUND, NR1D1, PLA2G2A, RNASE6, SASH1, SLPI, ST13, TIMP4, VIM, WASL, ZFP36
Synovium	top 200	GO BP	GOBP_MUSCLE_STRUCTURE_DEVELOPMENT	21	423	11187	2.78	2.2e-05	0.00192	ACTG1, BTG2, CITED2, COL3A1, COL6A3, COMP, DDX17, EGR1, EHD2, EPAS1, H3F3B, ID3, IGFBP5, LMOD1, MYL9, PDGFRB, PDLIM1, RAMP2, UTRN, YBX1, ZFP36L1
Synovium	top 200	GO BP	GOBP_RESPONSE_TO_MECHANICAL_STIMULUS	11	132	11187	4.66	2.38e-05	0.00193	ACTG1, BAG3, BTG2, CITED2, GSN, JUN, JUND, MAP1B, MMP2, SLC38A2, TXNIP
Synovium	top 200	GO BP	GOBP_COLLAGEN_FIBRIL_ORGANIZATION	7	49	11187	7.99	2.39e-05	0.00193	AEBP1, COL1A2, COL3A1, COMP, CRTAP, FMOD, LUM
Synovium	top 200	GO BP	GOBP_REGULATION_OF_ACTIN_FILAMENT_BASED_PROCESS	17	298	11187	3.19	2.45e-05	0.00193	ACTA2, ACTG1, CCN2, DSTN, GSN, LMOD1, LRP1, PDGFRB, PFN1, RGCC, RHOB, S100A10, SFRP1, SPTBN1, TMSB10, TMSB4X, WASL
Synovium	top 200	GO BP	GOBP_NEGATIVE_REGULATION_OF_PROTEOLYSIS	13	185	11187	3.93	2.71e-05	0.00207	A2M, COL6A3, CST3, GAPDH, HSP90AB1, LRP1, SERPINF1, SERPING1, SLPI, TIMP1, TIMP2, TIMP3, TIMP4
Synovium	top 200	GO BP	GOBP_MULTICELLULAR_ORGANISMAL_HOMEOSTASIS	18	334	11187	3.01	3e-05	0.00223	ACTB, ACTG1, B2M, CCN2, CHMP4B, COL3A1, COMP, EGR1, EPAS1, FABP4, FOXO1, G0S2, LAMC1, NR1D1, PDK4, PECAM1, SCD, UBB
Synovium	top 200	GO BP	GOBP_REPRODUCTIVE_SYSTEM_DEVELOPMENT	16	275	11187	3.25	3.37e-05	0.00243	A2M, ANXA1, CITED2, EPAS1, H3F3B, HSP90AB1, HTRA1, JUNB, MMP2, PDGFRB, PSAP, SERPINF1, SFRP1, TMED2, UBB, ZFP36L1
Synovium	top 200	GO BP	GOBP_REGULATION_OF_EPITHELIAL_CELL_MIGRATION	13	190	11187	3.83	3.58e-05	0.00251	ANXA1, DCN, GLUL, JUN, PFN1, PLPP3, RGCC, RHOB, RRAS, SASH1, SERPINF1, SPARC, TMSB4X
Synovium	top 200	GO BP	GOBP_POSITIVE_REGULATION_OF_SUPRAMOLECULAR_FIBER_ORGANIZATION	11	142	11187	4.33	4.69e-05	0.00311	CCN2, CLU, DSTN, GSN, LMOD1, MAP1B, PFN1, RGCC, S100A10, SFRP1, WASL
Synovium	top 200	GO BP	GOBP_REGULATION_OF_ENDOTHELIAL_CELL_MIGRATION	11	142	11187	4.33	4.69e-05	0.00311	ANXA1, DCN, GLUL, PLPP3, RGCC, RHOB, RRAS, SASH1, SERPINF1, SPARC, TMSB4X
Synovium	top 200	GO BP	GOBP_INNATE_IMMUNE_RESPONSE	21	447	11187	2.63	4.95e-05	0.0032	A2M, ACTG1, ANXA1, C1R, CD74, CFD, CLU, COLEC12, GAPDH, GSN, HIST1H2BK, HLA-E, HSP90AA1, HSP90AB1, KIF5B, LGALS3, RNASE6, SERPING1, SFPQ, SLPI, VIM
Synovium	top 200	GO BP	GOBP_TRANSMEMBRANE_RECEPTOR_PROTEIN_SERINE_THREONINE_KINASE_SIGNALING_PATHWAY	15	258	11187	3.25	6.02e-05	0.00358	CILP, CITED2, COL1A2, COL3A1, COMP, EGR1, FMOD, HSP90AB1, HTRA1, JUN, LRP1, SFRP1, SPTBN1, VASN, VIM
Synovium	top 200	GO BP	GOBP_REGULATION_OF_SUPRAMOLECULAR_FIBER_ORGANIZATION	16	289	11187	3.1	6.12e-05	0.00358	ACTG1, AEBP1, CCN2, CLU, DSTN, GSN, LMOD1, MAP1B, PFN1, RGCC, S100A10, SFRP1, SPTBN1, TMSB10, TMSB4X, WASL
Synovium	top 200	GO BP	GOBP_CELLULAR_RESPONSE_TO_ORGANIC_CYCLIC_COMPOUND	19	386	11187	2.75	6.19e-05	0.00358	ACTB, ANXA1, CLU, COLEC12, DDIT4, DDX17, EGR1, ERRFI1, HSP90AB1, ID3, IGFBP5, KLF9, MMP2, NR1D1, SERPINF1, SFRP1, ZFP36, ZFP36L1, ZFP36L2
Synovium	top 200	GO BP	GOBP_CHAPERONE_MEDIATED_AUTOPHAGY	4	13	11187	17.21	6.25e-05	0.00358	BAG3, CLU, EEF1A1, HSP90AA1
Synovium	top 200	GO BP	GOBP_REGULATION_OF_METALLOPEPTIDASE_ACTIVITY	4	13	11187	17.21	6.25e-05	0.00358	LRP1, TIMP1, TIMP2, TIMP3
Synovium	top 200	GO BP	GOBP_RHYTHMIC_PROCESS	13	204	11187	3.56	7.47e-05	0.00419	A2M, ANXA1, BHLHE40, EGR1, ID3, JUND, KLF9, MMP2, NFIL3, NR1D1, SERPINF1, SFPQ, TIMP4
Synovium	top 200	GO BP	GOBP_AMEBOIDAL_TYPE_CELL_MIGRATION	17	329	11187	2.89	8.47e-05	0.00453	ACTA2, ANXA1, DCN, FN1, GLUL, JUN, PDLIM1, PFN1, PLPP3, RGCC, RHOB, RRAS, SASH1, SERPINF1, SPARC, TIMP1, TMSB4X
Synovium	top 200	GO BP	GOBP_ANTIBACTERIAL_HUMORAL_RESPONSE	4	14	11187	15.98	8.62e-05	0.00453	HIST1H2BK, HLA-E, RNASE6, SLPI
Synovium	top 200	GO BP	GOBP_ANTIMICROBIAL_HUMORAL_IMMUNE_RESPONSE_MEDIATED_BY_ANTIMICROBIAL_PEPTIDE	4	14	11187	15.98	8.62e-05	0.00453	CXCL14, GAPDH, HIST1H2BK, RNASE6
Synovium	top 200	GO BP	GOBP_REGULATION_OF_VASCULATURE_DEVELOPMENT	13	208	11187	3.5	9.11e-05	0.00469	ANGPTL7, DCN, GLUL, HSPB6, RAMP2, RGCC, RHOB, RRAS, SASH1, SERPINF1, SFRP1, SPARC, THBS4
Synovium	top 200	GO BP	GOBP_FIBROBLAST_PROLIFERATION	7	61	11187	6.42	0.000101	0.00511	CD74, COL3A1, FN1, FTH1, JUN, PDGFRB, SFRP1
Synovium	top 200	GO BP	GOBP_ACTOMYOSIN_STRUCTURE_ORGANIZATION	11	155	11187	3.97	0.000104	0.00511	ACTG1, CCN2, CNN3, LMOD1, MYL9, PDGFRB, PDLIM1, PFN1, RGCC, S100A10, SFRP1
Synovium	top 200	GO BP	GOBP_REGULATION_OF_ACTIN_FILAMENT_ORGANIZATION	13	211	11187	3.45	0.000105	0.00511	ACTG1, CCN2, DSTN, GSN, LMOD1, PFN1, RGCC, S100A10, SFRP1, SPTBN1, TMSB10, TMSB4X, WASL
Synovium	top 200	GO BP	GOBP_REGULATION_OF_CYTOSKELETON_ORGANIZATION	19	405	11187	2.62	0.000117	0.00557	ACTG1, CCN2, CHMP4B, CLIC4, DSTN, GSN, LMOD1, LRP1, MAP1B, PDGFRB, PFN1, RGCC, RHOB, S100A10, SFRP1, SPTBN1, TMSB10, TMSB4X, WASL
Synovium	top 200	GO BP	GOBP_CELLULAR_RESPONSE_TO_STEROID_HORMONE_STIMULUS	11	158	11187	3.89	0.000123	0.00567	ANXA1, DDIT4, DDX17, ERRFI1, KLF9, NR1D1, SERPINF1, SFRP1, ZFP36, ZFP36L1, ZFP36L2
Synovium	top 200	GO BP	GOBP_B_CELL_MEDIATED_IMMUNITY	8	84	11187	5.33	0.000124	0.00567	B2M, BCL6, C1R, CD74, CLU, HLA-DRA, HLA-E, SERPING1
Synovium	top 200	GO BP	GOBP_COLLAGEN_BIOSYNTHETIC_PROCESS	5	29	11187	9.64	0.000145	0.00656	CCN2, ERRFI1, PDGFRB, RGCC, VIM
Synovium	top 200	GO BP	GOBP_TISSUE_MIGRATION	14	249	11187	3.14	0.000151	0.00671	ACTA2, ANXA1, DCN, GLUL, JUN, PFN1, PLPP3, RGCC, RHOB, RRAS, SASH1, SERPINF1, SPARC, TMSB4X
Synovium	top 200	GO BP	GOBP_ANATOMICAL_STRUCTURE_HOMEOSTASIS	12	192	11187	3.5	0.00017	0.0074	ACTB, ACTG1, B2M, BAG3, CCN2, CHMP4B, COL3A1, COMP, EPAS1, LAMC1, PDK4, PECAM1
Synovium	top 200	GO BP	GOBP_OVULATION_CYCLE	6	47	11187	7.14	0.000177	0.00756	A2M, ANXA1, EGR1, MMP2, SERPINF1, TIMP4
Synovium	top 200	GO BP	GOBP_VASCULOGENESIS	7	67	11187	5.84	0.000184	0.00768	ACKR3, CITED2, JUNB, PDGFRB, RAMP2, RRAS, ZFP36L1
Synovium	top 200	GO BP	GOBP_CELLULAR_RESPONSE_TO_NITROGEN_COMPOUND	20	455	11187	2.46	0.000186	0.00768	ACTB, COL1A2, COL3A1, COL6A1, COLEC12, EGR1, ERRFI1, FOXO1, IGFBP5, JUN, LRP1, MAP1B, MMP2, NUCKS1, PDK4, RRAGA, SFRP1, VIM, YWHAG, ZFP36L1
Synovium	top 200	GO BP	GOBP_ANTIGEN_PROCESSING_AND_PRESENTATION_OF_ENDOGENOUS_ANTIGEN	4	17	11187	13.16	0.000197	0.00784	B2M, CD74, HLA-DRA, HLA-E
Synovium	top 200	GO BP	GOBP_POSITIVE_REGULATION_OF_COLLAGEN_METABOLIC_PROCESS	4	17	11187	13.16	0.000197	0.00784	CCN2, PDGFRB, RGCC, VIM
Synovium	top 200	GO BP	GOBP_NEGATIVE_REGULATION_OF_ACTIN_FILAMENT_POLYMERIZATION	6	48	11187	6.99	0.000199	0.00784	GSN, LMOD1, PFN1, SPTBN1, TMSB10, TMSB4X
Synovium	top 200	GO BP	GOBP_RESPONSE_TO_TRANSFORMING_GROWTH_FACTOR_BETA	12	197	11187	3.41	0.000216	0.00839	CILP, CITED2, COL1A2, COL3A1, FMOD, HSP90AB1, HTRA1, JUN, SFRP1, VASN, ZFP36L1, ZFP36L2
Synovium	top 200	GO BP	GOBP_RESPONSE_TO_CARBOHYDRATE	10	143	11187	3.91	0.000242	0.00911	CCN2, COL6A2, COLEC12, EGR1, GLUL, MAP1B, NR1D1, SERPINF1, TXNIP, ZFP36L1
Synovium	top 200	GO BP	GOBP_SKIN_DEVELOPMENT	10	143	11187	3.91	0.000242	0.00911	ANXA1, CLIC4, COL1A2, COL3A1, COMP, ERRFI1, IGFBP5, TXNIP, ZFP36, ZFP36L1
Synovium	top 200	GO BP	GOBP_REGULATION_OF_MEMBRANE_PROTEIN_ECTODOMAIN_PROTEOLYSIS	4	18	11187	12.43	0.000249	0.00915	TIMP1, TIMP2, TIMP3, TIMP4
Synovium	top 200	GO BP	GOBP_ENDODERM_DEVELOPMENT	6	50	11187	6.71	0.00025	0.00915	COL6A1, DUSP1, FN1, LAMC1, MMP2, ZFP36L1
Synovium	top 200	GO BP	GOBP_NEGATIVE_REGULATION_OF_IMMUNE_SYSTEM_PROCESS	14	263	11187	2.98	0.000267	0.00963	A2M, ANXA1, APOD, BCL6, CD74, COL3A1, DUSP1, HLA-E, LGALS3, NR1D1, SERPING1, SFRP1, TSC22D3, WASL
Synovium	top 200	GO BP	GOBP_MULTI_MULTICELLULAR_ORGANISM_PROCESS	9	119	11187	4.23	0.000277	0.00983	CITED2, H3F3B, IGFBP5, IGFBP7, JUNB, MMP2, SLC38A2, TIMP1, TMED2
Synovium	top 200	GO BP	GOBP_CELLULAR_RESPONSE_TO_OXYGEN_LEVELS	9	121	11187	4.16	0.000313	0.011	CHCHD2, CITED2, EGR1, EPAS1, FOXO1, RGCC, SFRP1, VASN, ZFP36L1
Synovium	top 200	GO BP	GOBP_PROSTATE_GLAND_DEVELOPMENT	5	34	11187	8.23	0.000317	0.011	ANXA1, MMP2, PSAP, SERPINF1, SFRP1
Synovium	top 200	GO BP	GOBP_REGULATION_OF_FAT_CELL_DIFFERENTIATION	8	97	11187	4.61	0.000336	0.0115	ADIRF, FOXO1, MEDAG, NR1D1, SFRP1, ZFP36, ZFP36L1, ZFP36L2
Synovium	top 200	GO BP	GOBP_EXTRACELLULAR_MATRIX_DISASSEMBLY	5	35	11187	7.99	0.000365	0.0123	CST3, GSN, LAMC1, LRP1, MMP2
Synovium	top 200	GO BP	GOBP_CELL_MATRIX_ADHESION	11	180	11187	3.42	0.000385	0.0128	ACTG1, APOD, BCL6, CCN2, COL3A1, FN1, NID1, RRAS, S100A10, SFRP1, UTRN
Synovium	top 200	GO BP	GOBP_REGULATION_OF_PROTEOLYSIS	20	482	11187	2.32	0.000394	0.0129	A2M, ANP32B, CCN2, CLU, COL6A3, CST3, FN1, GAPDH, GSN, HSP90AB1, LRP1, S100A10, SERPINF1, SERPING1, SLPI, TIMP1, TIMP2, TIMP3, TIMP4, UBB
Synovium	top 200	GO BP	GOBP_CELLULAR_RESPONSE_TO_HORMONE_STIMULUS	18	411	11187	2.45	0.00041	0.0133	ANXA1, DDIT4, DDX17, ERRFI1, FOXO1, IGFBP7, KLF9, MAP1B, NR1D1, NUCKS1, PDK4, RAMP2, SERPINF1, SFRP1, YWHAG, ZFP36, ZFP36L1, ZFP36L2
Synovium	top 200	GO BP	GOBP_POSITIVE_REGULATION_OF_CYTOSKELETON_ORGANIZATION	10	154	11187	3.63	0.000439	0.014	CCN2, DSTN, GSN, LMOD1, MAP1B, PFN1, RGCC, S100A10, SFRP1, WASL
Synovium	top 200	GO BP	GOBP_ENDOTHELIAL_CELL_MIGRATION	11	184	11187	3.34	0.000464	0.0146	ANXA1, DCN, GLUL, PLPP3, RGCC, RHOB, RRAS, SASH1, SERPINF1, SPARC, TMSB4X
Synovium	top 200	GO BP	GOBP_RESPONSE_TO_ESTRADIOL	7	79	11187	4.96	0.000513	0.016	ANXA1, CCN2, MAP1B, MMP2, PDGFRB, SFRP1, TXNIP
Synovium	top 200	GO BP	GOBP_CELLULAR_RESPONSE_TO_LIPID	17	384	11187	2.48	0.000526	0.0162	ANXA1, CLU, DDIT4, DDX17, ERRFI1, ID3, KLF9, MMP2, NR1D1, PDK4, SASH1, SERPINF1, SFRP1, VIM, ZFP36, ZFP36L1, ZFP36L2
Synovium	top 200	GO BP	GOBP_REGULATION_OF_CELL_ACTIVATION	17	385	11187	2.47	0.000542	0.0162	ACTA2, ANXA1, B2M, BCL6, CCN2, CD74, FN1, HLA-DRA, HLA-E, JUND, LGALS3, NR1D1, PDGFRB, PLA2G2A, SFRP1, ZFP36L1, ZFP36L2
Synovium	top 200	GO BP	GOBP_POSITIVE_REGULATION_OF_EPITHELIAL_CELL_MIGRATION	9	131	11187	3.84	0.000563	0.0162	ANXA1, JUN, PFN1, PLPP3, RHOB, RRAS, SASH1, SPARC, TMSB4X
Synovium	top 200	GO BP	GOBP_REGULATION_OF_NUCLEAR_TRANSCRIBED_MRNA_CATABOLIC_PROCESS_DEADENYLATION_DEPENDENT_DECAY	4	22	11187	10.17	0.000563	0.0162	YBX1, ZFP36, ZFP36L1, ZFP36L2
Synovium	top 200	GO BP	GOBP_PROTEIN_FOLDING	10	159	11187	3.52	0.000564	0.0162	B2M, BAG3, CD74, CLU, CRTAP, FKBP5, HSP90AA1, HSP90AB1, HSPB6, ST13
Synovium	top 200	GO BP	GOBP_CHAPERONE_MEDIATED_PROTEIN_FOLDING	6	58	11187	5.79	0.000566	0.0162	CD74, CLU, CRTAP, FKBP5, HSPB6, ST13
Synovium	top 200	GO BP	GOBP_KERATINOCYTE_DIFFERENTIATION	6	58	11187	5.79	0.000566	0.0162	ANXA1, CLIC4, ERRFI1, TXNIP, ZFP36, ZFP36L1
Synovium	top 200	GO BP	GOBP_CYTOKINE_PRODUCTION	19	460	11187	2.31	0.000584	0.0166	ANXA1, APOD, B2M, BCL6, CD74, CLU, COL3A1, EGR1, ERRFI1, FN1, GAPDH, HLA-E, HSP90AA1, HSP90AB1, LUM, RGCC, SPTBN1, TMSB4X, ZFP36
Synovium	top 200	GO BP	GOBP_RESPONSE_TO_METAL_ION	12	221	11187	3.04	0.000614	0.0168	ACTG1, B2M, CLIC4, CYBRD1, FABP4, JUN, JUNB, JUND, MT2A, SERPINF1, SOD3, TXNIP
Synovium	top 200	GO BP	GOBP_NEGATIVE_REGULATION_OF_MUSCLE_ADAPTATION	3	10	11187	16.78	0.000616	0.0168	ERRFI1, FOXO1, IGFBP5
Synovium	top 200	GO BP	GOBP_NEGATIVE_REGULATION_OF_PROTEIN_POLYMERIZATION	6	59	11187	5.69	0.000621	0.0168	GSN, LMOD1, PFN1, SPTBN1, TMSB10, TMSB4X
Synovium	top 200	GO BP	GOBP_REGULATION_OF_EPITHELIAL_CELL_APOPTOTIC_PROCESS	6	59	11187	5.69	0.000621	0.0168	CD248, GSN, RAMP2, RGCC, ZFP36, ZFP36L1
Synovium	top 200	GO BP	GOBP_EPIDERMIS_DEVELOPMENT	10	162	11187	3.45	0.000653	0.0175	ANXA1, CCN2, CLIC4, EMP1, ERRFI1, IGFBP5, TXNIP, YBX1, ZFP36, ZFP36L1
Synovium	top 200	GO BP	GOBP_CELL_KILLING	7	83	11187	4.72	0.000692	0.0184	B2M, GAPDH, HIST1H2BK, HLA-DRA, HLA-E, HSP90AB1, KIF5B
Synovium	top 200	GO BP	GOBP_WOUND_HEALING	14	292	11187	2.68	0.000761	0.02	ACTA2, ACTB, ACTG1, ANXA1, CHMP4B, COL3A1, COMP, F13A1, FN1, MYL9, PDGFRB, PLPP3, SERPING1, TIMP1
Synovium	top 200	GO BP	GOBP_REGULATION_OF_EXTRACELLULAR_MATRIX_ORGANIZATION	5	41	11187	6.82	0.000772	0.0201	AEBP1, ANGPTL7, CST3, LRP1, RGCC
Synovium	top 200	GO BP	GOBP_STRIATED_MUSCLE_ADAPTATION	4	24	11187	9.32	0.000796	0.0205	ERRFI1, FOXO1, GSN, IGFBP5
Synovium	top 200	GO BP	GOBP_OSSIFICATION	14	294	11187	2.66	0.000813	0.0207	CCN2, CEBPD, COL1A2, COL6A1, COMP, H3F3B, ID3, IGFBP5, JUNB, JUND, MGP, MMP2, SFRP1, VCAN
Synovium	top 200	GO BP	GOBP_CELLULAR_RESPONSE_TO_INORGANIC_SUBSTANCE	9	139	11187	3.62	0.000863	0.0214	B2M, CLIC4, FABP4, FOXO1, JUN, JUNB, JUND, MT2A, SERPINF1
Synovium	top 200	GO BP	GOBP_P38MAPK_CASCADE	5	42	11187	6.66	0.000863	0.0214	DUSP1, GADD45B, SASH1, ZFP36, ZFP36L1
Synovium	top 200	GO BP	GOBP_RESPONSE_TO_EPIDERMAL_GROWTH_FACTOR	5	42	11187	6.66	0.000863	0.0214	EEF1A1, ERRFI1, ZFP36, ZFP36L1, ZFP36L2
Synovium	top 200	GO BP	GOBP_TISSUE_REMODELING	8	112	11187	4	0.000881	0.0214	CST3, EPAS1, IGFBP5, MMP2, PDK4, SFRP1, THBS4, TIMP1
Synovium	top 200	GO BP	GOBP_NEGATIVE_REGULATION_OF_IMMUNE_EFFECTOR_PROCESS	6	63	11187	5.33	0.000882	0.0214	A2M, ANXA1, BCL6, HLA-E, LGALS3, SERPING1
Synovium	top 200	GO BP	GOBP_RESPONSE_TO_OXIDATIVE_STRESS	15	332	11187	2.53	0.000912	0.0218	ANGPTL7, ANXA1, APOD, CHCHD2, EPAS1, FOXO1, GPX3, JUN, MMP2, PDGFRB, PDLIM1, RHOB, SFPQ, SOD3, TXNIP
Synovium	top 200	GO BP	GOBP_RESPONSE_TO_INTERFERON_GAMMA	7	87	11187	4.5	0.000918	0.0218	ACTG1, CD74, GAPDH, GSN, HSP90AB1, KIF5B, VIM
Synovium	top 200	GO BP	GOBP_NEGATIVE_REGULATION_OF_INTRINSIC_APOPTOTIC_SIGNALING_PATHWAY_IN_RESPONSE_TO_DNA_DAMAGE	4	25	11187	8.95	0.000934	0.0218	ACKR3, CD74, CLU, TPT1
Synovium	top 200	GO BP	GOBP_RENAL_SYSTEM_VASCULATURE_DEVELOPMENT	4	25	11187	8.95	0.000934	0.0218	ACTA2, EGR1, PDGFRB, PECAM1
Synovium	top 200	GO BP	GOBP_LEUKOCYTE_DIFFERENTIATION	16	369	11187	2.43	0.000957	0.0222	ANXA1, B2M, BCL6, CD74, CITED2, EGR1, HLA-DRA, JUN, JUNB, KLF6, LGALS3, NFIL3, RRAS, SFRP1, ZFP36L1, ZFP36L2
Synovium	top 200	GO BP	GOBP_POSITIVE_REGULATION_OF_IMMUNE_RESPONSE	14	300	11187	2.61	0.000989	0.0227	A2M, ANXA1, B2M, C1R, CD74, CFD, CLU, HLA-DRA, HLA-E, HSP90AA1, LGALS3, RGCC, SERPING1, SFPQ
Synovium	top 200	GO BP	GOBP_NUCLEOSOME_ASSEMBLY	6	65	11187	5.16	0.00104	0.0237	ANP32B, H1F0, H3F3B, HIST1H1C, HIST1H1E, HIST1H2BK
Synovium	top 200	GO BP	GOBP_MAINTENANCE_OF_BLOOD_BRAIN_BARRIER	4	26	11187	8.61	0.00109	0.0239	ACTB, ACTG1, LAMC1, PECAM1
Synovium	top 200	GO BP	GOBP_NEGATIVE_REGULATION_OF_TRANSCRIPTION_FROM_RNA_POLYMERASE_II_PROMOTER_IN_RESPONSE_TO_STRESS	3	12	11187	13.98	0.0011	0.0239	BAG3, CITED2, JUN
Synovium	top 200	GO BP	GOBP_NUCLEOSOME_POSITIONING	3	12	11187	13.98	0.0011	0.0239	H1F0, HIST1H1C, HIST1H1E
Synovium	top 200	GO BP	GOBP_POSITIVE_REGULATION_OF_NUCLEAR_TRANSCRIBED_MRNA_CATABOLIC_PROCESS_DEADENYLATION_DEPENDENT_DECAY	3	12	11187	13.98	0.0011	0.0239	ZFP36, ZFP36L1, ZFP36L2
Synovium	top 200	GO BP	GOBP_RESPONSE_TO_HYPEROXIA	3	12	11187	13.98	0.0011	0.0239	FOXO1, MMP2, PDGFRB
Synovium	top 200	GO BP	GOBP_FAT_CELL_DIFFERENTIATION	10	174	11187	3.21	0.00113	0.0244	ADIRF, CEBPD, FABP4, FOXO1, MEDAG, NR1D1, SFRP1, ZFP36, ZFP36L1, ZFP36L2
Synovium	top 200	GO BP	GOBP_RESPONSE_TO_FATTY_ACID	5	45	11187	6.22	0.00119	0.0251	CCN2, FOXO1, ID3, PDK4, SCD
Synovium	top 200	GO BP	GOBP_ACTIN_FILAMENT_ORGANIZATION	15	341	11187	2.46	0.00119	0.0251	ACTG1, CCN2, DSTN, GSN, LMOD1, PDLIM1, PFN1, RGCC, RHOB, S100A10, SFRP1, SPTBN1, TMSB10, TMSB4X, WASL
Synovium	top 200	GO BP	GOBP_POSITIVE_REGULATION_OF_CELL_ADHESION	14	306	11187	2.56	0.0012	0.0251	ANXA1, B2M, BCL6, CD74, CITED2, FN1, HLA-DRA, HLA-E, NID1, PLPP3, RRAS, S100A10, SFRP1, UTRN
Synovium	top 200	GO BP	GOBP_HOMOTYPIC_CELL_CELL_ADHESION	6	67	11187	5.01	0.00122	0.0255	ACTB, ACTG1, COMP, FN1, MYL9, PLPP3
Synovium	top 200	GO BP	GOBP_STRESS_FIBER_ASSEMBLY	7	92	11187	4.26	0.00128	0.0264	ACTG1, CCN2, PDLIM1, PFN1, RGCC, S100A10, SFRP1
Synovium	top 200	GO BP	GOBP_IMMUNE_EFFECTOR_PROCESS	15	345	11187	2.43	0.00134	0.0275	A2M, ANXA1, B2M, BCL6, C1R, CD74, CFD, CLU, HLA-DRA, HLA-E, KIF5B, LGALS3, LRP1, RGCC, SERPING1
Synovium	top 200	GO BP	GOBP_3_UTR_MEDIATED_MRNA_DESTABILIZATION	3	13	11187	12.91	0.00141	0.0283	ZFP36, ZFP36L1, ZFP36L2
Synovium	top 200	GO BP	GOBP_GLOMERULAR_MESANGIUM_DEVELOPMENT	3	13	11187	12.91	0.00141	0.0283	ACTA2, EGR1, PDGFRB
Synovium	top 200	GO BP	GOBP_REGULATION_OF_INSULIN_LIKE_GROWTH_FACTOR_RECEPTOR_SIGNALING_PATHWAY	3	13	11187	12.91	0.00141	0.0283	CILP, IGFBP4, IGFBP5
Synovium	top 200	GO BP	GOBP_NEGATIVE_REGULATION_OF_SUPRAMOLECULAR_FIBER_ORGANIZATION	8	121	11187	3.7	0.00146	0.0289	CLU, GSN, LMOD1, MAP1B, PFN1, SPTBN1, TMSB10, TMSB4X
Synovium	top 200	GO BP	GOBP_MONONUCLEAR_CELL_DIFFERENTIATION	13	278	11187	2.62	0.00147	0.0289	ANXA1, B2M, BCL6, CD74, EGR1, HLA-DRA, JUN, KLF6, LGALS3, NFIL3, SFRP1, ZFP36L1, ZFP36L2
Synovium	top 200	GO BP	GOBP_MUSCLE_CELL_MIGRATION	6	70	11187	4.79	0.00154	0.0297	ANXA1, IGFBP5, LRP1, PDGFRB, S100A11, THBS4
Synovium	top 200	GO BP	GOBP_NEGATIVE_REGULATION_OF_VASCULATURE_DEVELOPMENT	6	70	11187	4.79	0.00154	0.0297	ANGPTL7, DCN, RGCC, SERPINF1, SPARC, THBS4
Synovium	top 200	GO BP	GOBP_POSITIVE_REGULATION_OF_ENDOTHELIAL_CELL_MIGRATION	7	95	11187	4.12	0.00154	0.0297	ANXA1, PLPP3, RHOB, RRAS, SASH1, SPARC, TMSB4X
Synovium	top 200	GO BP	GOBP_REGULATION_OF_DNA_TEMPLATED_TRANSCRIPTION_IN_RESPONSE_TO_STRESS	5	48	11187	5.83	0.00159	0.0305	BAG3, CITED2, EGR1, EPAS1, JUN
Synovium	top 200	GO BP	GOBP_RESPONSE_TO_ACID_CHEMICAL	7	96	11187	4.08	0.00164	0.031	CCN2, CDO1, COL1A2, COL3A1, COL6A1, MMP2, RRAGA
Synovium	top 200	GO BP	GOBP_ANTIGEN_PROCESSING_AND_PRESENTATION_OF_EXOGENOUS_PEPTIDE_ANTIGEN	4	29	11187	7.72	0.00166	0.0312	B2M, CD74, HLA-DRA, HLA-E
Synovium	top 200	GO BP	GOBP_REGULATION_OF_CELL_MATRIX_ADHESION	7	97	11187	4.04	0.00174	0.0325	ACTG1, APOD, BCL6, RRAS, S100A10, SFRP1, UTRN
Synovium	top 200	GO BP	GOBP_CELLULAR_RESPONSE_TO_INTERFERON_GAMMA	6	72	11187	4.66	0.00178	0.033	ACTG1, GAPDH, GSN, HSP90AB1, KIF5B, VIM
Synovium	top 200	GO BP	GOBP_NEGATIVE_REGULATION_OF_DNA_RECOMBINATION	4	30	11187	7.46	0.00189	0.0345	BCL6, H1F0, HIST1H1C, HIST1H1E
Synovium	top 200	GO BP	GOBP_TRANSFORMING_GROWTH_FACTOR_BETA_PRODUCTION	4	30	11187	7.46	0.00189	0.0345	COL3A1, FN1, HSP90AB1, LUM
Synovium	top 200	GO BP	GOBP_GLOMERULUS_DEVELOPMENT	5	51	11187	5.48	0.00209	0.0376	ACTA2, EGR1, NID1, PDGFRB, PECAM1
Synovium	top 200	GO BP	GOBP_REGULATION_OF_LEUKOCYTE_APOPTOTIC_PROCESS	5	51	11187	5.48	0.00209	0.0376	ANXA1, BCL6, CD74, LGALS3, TSC22D3
Synovium	top 200	GO BP	GOBP_LYMPHOCYTE_MEDIATED_IMMUNITY	9	158	11187	3.19	0.00211	0.0376	B2M, BCL6, C1R, CD74, CLU, HLA-DRA, HLA-E, KIF5B, SERPING1
Synovium	top 200	GO BP	GOBP_REGULATION_OF_INTRINSIC_APOPTOTIC_SIGNALING_PATHWAY_IN_RESPONSE_TO_DNA_DAMAGE	4	31	11187	7.22	0.00214	0.0376	ACKR3, CD74, CLU, TPT1
Synovium	top 200	GO BP	GOBP_ANTIGEN_PROCESSING_AND_PRESENTATION_OF_ENDOGENOUS_PEPTIDE_ANTIGEN	3	15	11187	11.19	0.00219	0.0376	B2M, HLA-DRA, HLA-E
Synovium	top 200	GO BP	GOBP_CHAPERONE_MEDIATED_PROTEIN_COMPLEX_ASSEMBLY	3	15	11187	11.19	0.00219	0.0376	CLU, HSP90AA1, HSP90AB1
Synovium	top 200	GO BP	GOBP_NEGATIVE_REGULATION_OF_MONONUCLEAR_CELL_MIGRATION	3	15	11187	11.19	0.00219	0.0376	APOD, DUSP1, WASL
Synovium	top 200	GO BP	GOBP_POSITIVE_REGULATION_OF_T_CELL_MEDIATED_CYTOTOXICITY	3	15	11187	11.19	0.00219	0.0376	B2M, HLA-DRA, HLA-E
Synovium	top 200	GO BP	GOBP_PLACENTA_DEVELOPMENT	7	101	11187	3.88	0.00219	0.0376	CITED2, EPAS1, HSP90AB1, HTRA1, JUNB, TMED2, ZFP36L1
Synovium	top 200	GO BP	GOBP_PLATELET_AGGREGATION	5	52	11187	5.38	0.00228	0.0387	ACTB, ACTG1, COMP, FN1, MYL9
Synovium	top 200	GO BP	GOBP_POSITIVE_REGULATION_OF_FAT_CELL_DIFFERENTIATION	5	52	11187	5.38	0.00228	0.0387	ADIRF, MEDAG, SFRP1, ZFP36, ZFP36L1
Synovium	top 200	GO BP	GOBP_CHROMOSOME_CONDENSATION	4	32	11187	6.99	0.00241	0.0403	H1F0, H3F3B, HIST1H1C, HIST1H1E
Synovium	top 200	GO BP	GOBP_REGULATION_OF_LYMPHOCYTE_APOPTOTIC_PROCESS	4	32	11187	6.99	0.00241	0.0403	BCL6, CD74, LGALS3, TSC22D3
Synovium	top 200	GO BP	GOBP_POSITIVE_REGULATION_OF_ACTIN_FILAMENT_BUNDLE_ASSEMBLY	5	53	11187	5.28	0.00249	0.0413	CCN2, PFN1, RGCC, S100A10, SFRP1
Synovium	top 200	GO BP	GOBP_EPITHELIAL_CELL_APOPTOTIC_PROCESS	6	77	11187	4.36	0.0025	0.0413	CD248, GSN, RAMP2, RGCC, ZFP36, ZFP36L1
Synovium	top 200	GO BP	GOBP_ANTIGEN_PROCESSING_AND_PRESENTATION_OF_EXOGENOUS_ANTIGEN	4	33	11187	6.78	0.0027	0.044	B2M, CD74, HLA-DRA, HLA-E
Synovium	top 200	GO BP	GOBP_EMBRYO_IMPLANTATION	4	33	11187	6.78	0.0027	0.044	H3F3B, IGFBP7, MMP2, TIMP1
Synovium	top 200	GO BP	GOBP_RESPONSE_TO_TUMOR_NECROSIS_FACTOR	9	164	11187	3.07	0.00272	0.044	FABP4, NR1D1, PLVAP, RRAGA, SFRP1, TMSB4X, ZFP36, ZFP36L1, ZFP36L2
Synovium	top 200	GO BP	GOBP_REGULATION_OF_ANATOMICAL_STRUCTURE_SIZE	14	335	11187	2.34	0.00278	0.0445	ACTA2, COMP, DSTN, FN1, GSN, HSP90AB1, LMOD1, MAP1B, MMP2, PFN1, SOD3, SPTBN1, TMSB10, TMSB4X
Synovium	top 200	GO BP	GOBP_EPITHELIAL_CELL_DIFFERENTIATION	15	372	11187	2.26	0.00278	0.0445	ACTA2, ANXA1, CLIC4, CNN3, ERRFI1, ID3, JUN, LGALS3, MAP1B, PECAM1, PSAP, TXNIP, VIM, ZFP36, ZFP36L1
Synovium	top 200	GO BP	GOBP_REGULATION_OF_LEUKOCYTE_MIGRATION	8	135	11187	3.31	0.0029	0.046	ANXA1, APOD, CD74, DUSP1, LGALS3, PLVAP, THBS4, WASL
Synovium	top 200	GO BP	GOBP_POSITIVE_REGULATION_OF_ORGANELLE_ORGANIZATION	15	374	11187	2.24	0.00293	0.0462	ANXA1, ATL3, CCN2, DCN, DSTN, GSN, LMOD1, MAP1B, PDGFRB, PFN1, RGCC, S100A10, SFPQ, SFRP1, WASL
Synovium	top 200	GO BP	GOBP_ENDODERM_FORMATION	4	34	11187	6.58	0.00302	0.047	COL6A1, DUSP1, FN1, MMP2
Synovium	top 200	GO BP	GOBP_NEGATIVE_REGULATION_OF_PROTEIN_CONTAINING_COMPLEX_ASSEMBLY	7	107	11187	3.66	0.00304	0.047	CLU, GSN, LMOD1, PFN1, SPTBN1, TMSB10, TMSB4X
Synovium	top 200	GO BP	GOBP_REGULATION_OF_ACTOMYOSIN_STRUCTURE_ORGANIZATION	6	80	11187	4.2	0.00304	0.047	ACTG1, CCN2, PFN1, RGCC, S100A10, SFRP1
Synovium	top 200	GO BP	GOBP_SMAD_PROTEIN_SIGNAL_TRANSDUCTION	5	56	11187	4.99	0.00317	0.0484	CILP, JUN, LRP1, SPTBN1, VIM
Synovium	top 200	GO BP	GOBP_RESPONSE_TO_KETONE	8	137	11187	3.27	0.00317	0.0484	A2M, DDIT4, ERRFI1, IGFBP7, KLF9, SERPINF1, SFRP1, TXNIP
Synovium	top 200	GO BP	GOBP_REGULATION_OF_B_CELL_DIFFERENTIATION	3	17	11187	9.87	0.00318	0.0484	SFRP1, ZFP36L1, ZFP36L2
Synovium	top 200	GO BP	GOBP_NEGATIVE_REGULATION_OF_IMMUNE_RESPONSE	7	108	11187	3.63	0.0032	0.0484	A2M, ANXA1, BCL6, COL3A1, HLA-E, LGALS3, SERPING1
Synovium	top 200	GO BP	GOBP_CIRCADIAN_RHYTHM	8	138	11187	3.24	0.00332	0.0494	BHLHE40, EGR1, ID3, JUND, KLF9, NFIL3, NR1D1, SFPQ
Synovium	top 200	GO BP	GOBP_REGULATION_OF_DEFENSE_RESPONSE	15	379	11187	2.21	0.00332	0.0494	A2M, ANXA1, BCL6, FABP4, HLA-E, HSP90AA1, HSP90AB1, HTRA1, NR1D1, PLA2G2A, SERPINF1, SERPING1, SFPQ, TMSB4X, ZFP36
Synovium	top 200	GO BP	GOBP_MEMBRANE_PROTEIN_ECTODOMAIN_PROTEOLYSIS	4	35	11187	6.39	0.00336	0.0494	TIMP1, TIMP2, TIMP3, TIMP4
Synovium	top 200	GO BP	GOBP_NEGATIVE_REGULATION_OF_LYMPHOCYTE_DIFFERENTIATION	4	35	11187	6.39	0.00336	0.0494	ANXA1, BCL6, CD74, SFRP1
Synovium	top 200	GO BP	GOBP_POSITIVE_REGULATION_OF_FIBROBLAST_PROLIFERATION	4	35	11187	6.39	0.00336	0.0494	CD74, FN1, JUN, PDGFRB
Synovium	top 200	GO BP	GOBP_NUCLEAR_TRANSCRIBED_MRNA_CATABOLIC_PROCESS_DEADENYLATION_DEPENDENT_DECAY	5	57	11187	4.91	0.00342	0.05	BTG2, YBX1, ZFP36, ZFP36L1, ZFP36L2
Synovium	top 200	Hallmark	HALLMARK_EPITHELIAL_MESENCHYMAL_TRANSITION	28	173	11187	9.05	2.8e-19	1.18e-17	ACTA2, CCN2, COL1A2, COL3A1, COL6A2, COL6A3, COMP, DCN, FMOD, FN1, GADD45B, HTRA1, IGFBP4, JUN, LAMC1, LRP1, LUM, MGP, MMP2, MYL9, PDGFRB, RHOB, SFRP1, SPARC, TIMP1, TIMP3, VCAN, VIM
Synovium	top 200	Hallmark	HALLMARK_COAGULATION	17	82	11187	11.6	5.75e-14	1.21e-12	A2M, ANXA1, C1R, CFD, CLU, COMP, FN1, GNG12, GSN, HTRA1, LRP1, MMP2, PECAM1, SERPING1, SPARC, TIMP1, TIMP3
Synovium	top 200	Hallmark	HALLMARK_APOPTOSIS	19	129	11187	8.24	1.22e-12	1.7e-11	ANXA1, BTG2, CLU, DCN, EMP1, GADD45B, GPX3, GSN, H1F0, JUN, LGALS3, LUM, MMP2, PDGFRB, RHOB, TIMP1, TIMP2, TIMP3, TXNIP
Synovium	top 200	Hallmark	HALLMARK_TNFA_SIGNALING_VIA_NFKB	18	165	11187	6.1	7.94e-10	8.34e-09	ACKR3, BCL6, BHLHE40, BTG2, CEBPD, DUSP1, EGR1, G0S2, GADD45B, JUN, JUNB, KLF6, KLF9, NFIL3, PLPP3, PNRC1, RHOB, ZFP36
Synovium	top 200	Hallmark	HALLMARK_MYOGENESIS	16	136	11187	6.58	2.38e-09	2e-08	AEBP1, APOD, BHLHE40, CFD, CLU, CNN3, COL3A1, COL6A2, COL6A3, GADD45B, GPX3, GSN, IGFBP7, SCD, SOD3, SPARC
Synovium	top 200	Hallmark	HALLMARK_HYPOXIA	16	165	11187	5.42	3.93e-08	2.75e-07	ACKR3, BHLHE40, CAVIN1, CCN2, CITED2, DCN, DDIT4, DUSP1, ERRFI1, GAPDH, JUN, KLF6, MT2A, NFIL3, PNRC1, ZFP36
Synovium	top 200	Hallmark	HALLMARK_CHOLESTEROL_HOMEOSTASIS	8	60	11187	7.46	1.05e-05	6.28e-05	ACTG1, CLU, ERRFI1, LGALS3, NFIL3, PNRC1, S100A11, SCD
Synovium	top 200	Hallmark	HALLMARK_UV_RESPONSE_DN	10	134	11187	4.17	0.000142	0.000745	BHLHE40, CITED2, COL1A2, COL3A1, DUSP1, IGFBP5, LAMC1, MAP1B, PDGFRB, PLPP3
Synovium	top 200	Hallmark	HALLMARK_APICAL_JUNCTION	9	146	11187	3.45	0.00122	0.00513	ACTB, ACTG1, MMP2, MYL9, PECAM1, PFN1, RRAS, VCAN, WASL
Synovium	top 200	Hallmark	HALLMARK_COMPLEMENT	9	146	11187	3.45	0.00122	0.00513	C1R, CLU, FN1, LGALS3, LRP1, PFN1, SERPING1, TIMP1, TIMP2
Synovium	top 200	Hallmark	HALLMARK_ANGIOGENESIS	4	29	11187	7.72	0.00166	0.00633	COL3A1, LUM, TIMP1, VCAN
Synovium	top 200	Hallmark	HALLMARK_P53_PATHWAY	9	164	11187	3.07	0.00272	0.00952	BTG2, DDIT4, H2AFJ, HIST1H1C, JUN, S100A10, STOM, TXNIP, ZFP36L1
Synovium	top 200	Hallmark	HALLMARK_KRAS_SIGNALING_UP	8	145	11187	3.09	0.00448	0.0145	APOD, EMP1, F13A1, G0S2, PECAM1, PLVAP, SLPI, SPARCL1
Synovium	top 200	Hallmark	HALLMARK_ADIPOGENESIS	9	182	11187	2.77	0.0054	0.0162	BCL6, CAVIN1, ECHS1, FABP4, GPX3, SPARCL1, STOM, UBC, YWHAG
Synovium	top 200	Hallmark	HALLMARK_IL2_STAT5_SIGNALING	8	152	11187	2.94	0.00594	0.0164	AHNAK, BHLHE40, COL6A1, EMP1, GADD45B, KLF6, NFIL3, RHOB
Synovium	top 200	Hallmark	HALLMARK_UV_RESPONSE_UP	7	122	11187	3.21	0.00624	0.0164	BTG2, CDO1, CREG1, EIF2S3, GPX3, JUNB, RHOB
Synovium	top 200	Hallmark	HALLMARK_REACTIVE_OXYGEN_SPECIES_PATHWAY	4	43	11187	5.2	0.0071	0.0175	FTL, GPX3, JUNB, PDLIM1
Synovium	top 200	Hallmark	HALLMARK_ALLOGRAFT_REJECTION	6	115	11187	2.92	0.0171	0.0398	B2M, CD74, EIF3A, HLA-DRA, HLA-E, TIMP1
Synovium	top 200	Hallmark	HALLMARK_ANDROGEN_RESPONSE	5	89	11187	3.14	0.0215	0.0476	B2M, FKBP5, H1F0, SCD, SLC38A2
Synovium	top 200, not in the other tissue's top 200	GO BP	GOBP_CIRCADIAN_RHYTHM	7	138	11187	9.15	1.04e-05	0.0142	BHLHE40, EGR1, ID3, JUND, KLF9, NFIL3, NR1D1
Synovium	top 200, not in the other tissue's top 200	GO BP	GOBP_ANTIBACTERIAL_HUMORAL_RESPONSE	3	14	11187	38.66	5.65e-05	0.0248	HIST1H2BK, RNASE6, SLPI
Synovium	top 200, not in the other tissue's top 200	GO BP	GOBP_TYPE_B_PANCREATIC_CELL_PROLIFERATION	3	15	11187	36.09	7.03e-05	0.0248	ERRFI1, NR1D1, SFRP1
Synovium	top 200, not in the other tissue's top 200	GO BP	GOBP_HUMORAL_IMMUNE_RESPONSE	5	81	11187	11.14	8.23e-05	0.0248	CLU, HIST1H2BK, RGCC, RNASE6, SLPI
Synovium	top 200, not in the other tissue's top 200	GO BP	GOBP_RESPONSE_TO_TRANSFORMING_GROWTH_FACTOR_BETA	7	197	11187	6.41	0.000102	0.0248	CILP, COL1A2, COL3A1, HTRA1, SFRP1, VASN, ZFP36L2
Synovium	top 200, not in the other tissue's top 200	GO BP	GOBP_RESPONSE_TO_PEPTIDE_HORMONE	8	271	11187	5.33	0.000116	0.0248	BTG2, COL3A1, EGR1, ERRFI1, FOXO1, JUND, NUCKS1, TIMP1
Synovium	top 200, not in the other tissue's top 200	GO BP	GOBP_RHYTHMIC_PROCESS	7	204	11187	6.19	0.000127	0.0248	BHLHE40, EGR1, ID3, JUND, KLF9, NFIL3, NR1D1
Synovium	top 200, not in the other tissue's top 200	GO BP	GOBP_COLLAGEN_FIBRIL_ORGANIZATION	4	49	11187	14.73	0.00015	0.0256	COL1A2, COL3A1, CRTAP, LUM
Synovium	top 200, not in the other tissue's top 200	GO BP	GOBP_REGULATION_OF_FAT_CELL_DIFFERENTIATION	5	97	11187	9.3	0.000193	0.0293	FOXO1, MEDAG, NR1D1, SFRP1, ZFP36L2
Synovium	top 200, not in the other tissue's top 200	GO BP	GOBP_CELLULAR_RESPONSE_TO_ORGANIC_CYCLIC_COMPOUND	9	386	11187	4.21	0.000254	0.0346	CLU, COLEC12, EGR1, ERRFI1, ID3, KLF9, NR1D1, SFRP1, ZFP36L2
Synovium	top 200, not in the other tissue's top 200	GO BP	GOBP_RESPONSE_TO_OXYGEN_LEVELS	7	232	11187	5.44	0.000281	0.0348	EGR1, FOXO1, PDLIM1, RGCC, SFRP1, SOD3, VASN
Synovium	top 200, not in the other tissue's top 200	GO BP	GOBP_CIRCADIAN_REGULATION_OF_GENE_EXPRESSION	4	59	11187	12.23	0.00031	0.0352	BHLHE40, EGR1, ID3, NR1D1
Synovium	top 200, not in the other tissue's top 200	GO BP	GOBP_RESPONSE_TO_BACTERIUM	8	322	11187	4.48	0.000377	0.0396	COLEC12, HIST1H2BK, JUND, NR1D1, RNASE6, SASH1, SLPI, WASL
Synovium	top 200, not in the other tissue's top 200	GO BP	GOBP_ANTIMICROBIAL_HUMORAL_RESPONSE	3	27	11187	20.05	0.000431	0.042	HIST1H2BK, RNASE6, SLPI
Synovium	top 200, not in the other tissue's top 200	GO BP	GOBP_RESPONSE_TO_PEPTIDE	8	333	11187	4.33	0.000472	0.0429	BTG2, COL3A1, EGR1, ERRFI1, FOXO1, JUND, NUCKS1, TIMP1
Synovium	top 200, not in the other tissue's top 200	GO BP	GOBP_TRANSMEMBRANE_RECEPTOR_PROTEIN_SERINE_THREONINE_KINASE_SIGNALING_PATHWAY	7	258	11187	4.9	0.000533	0.0432	CILP, COL1A2, COL3A1, EGR1, HTRA1, SFRP1, VASN
Synovium	top 200, not in the other tissue's top 200	GO BP	GOBP_CELLULAR_RESPONSE_TO_OXYGEN_LEVELS	5	121	11187	7.46	0.000539	0.0432	EGR1, FOXO1, RGCC, SFRP1, VASN
Synovium	top 200, not in the other tissue's top 200	Hallmark	HALLMARK_EPITHELIAL_MESENCHYMAL_TRANSITION	8	173	11187	8.34	4.62e-06	0.00011	ACTA2, COL1A2, COL3A1, GADD45B, HTRA1, LUM, SFRP1, TIMP1
Synovium	top 200, not in the other tissue's top 200	Hallmark	HALLMARK_APOPTOSIS	7	129	11187	9.79	6.69e-06	0.00011	BTG2, CLU, EMP1, GADD45B, H1F0, LUM, TIMP1
Synovium	top 200, not in the other tissue's top 200	Hallmark	HALLMARK_CHOLESTEROL_HOMEOSTASIS	5	60	11187	15.04	1.92e-05	0.000211	CLU, ERRFI1, NFIL3, S100A11, SCD
Synovium	top 200, not in the other tissue's top 200	Hallmark	HALLMARK_TNFA_SIGNALING_VIA_NFKB	7	165	11187	7.65	3.33e-05	0.000274	BHLHE40, BTG2, EGR1, GADD45B, KLF9, NFIL3, PLPP3
Synovium	top 200, not in the other tissue's top 200	Hallmark	HALLMARK_MYOGENESIS	6	136	11187	7.96	0.000102	0.000671	BHLHE40, CLU, COL3A1, GADD45B, SCD, SOD3
Synovium	top 200, not in the other tissue's top 200	Hallmark	HALLMARK_ANGIOGENESIS	3	29	11187	18.67	0.000535	0.00294	COL3A1, LUM, TIMP1
Synovium	top 200, not in the other tissue's top 200	Hallmark	HALLMARK_COAGULATION	4	82	11187	8.8	0.00108	0.00511	CLU, GNG12, HTRA1, TIMP1
Synovium	top 200, not in the other tissue's top 200	Hallmark	HALLMARK_UV_RESPONSE_DN	4	134	11187	5.39	0.00642	0.0265	BHLHE40, COL1A2, COL3A1, PLPP3
Synovium	top 200, not in the other tissue's top 200	Hallmark	HALLMARK_IL2_STAT5_SIGNALING	4	152	11187	4.75	0.00993	0.0364	BHLHE40, EMP1, GADD45B, NFIL3
Synovium	top 200, not in the other tissue's top 200	Hallmark	HALLMARK_HYPOXIA	4	165	11187	4.37	0.0131	0.0433	BHLHE40, ERRFI1, MT2A, NFIL3
Synovium	top 200, not in the other tissue's top 200	Hallmark	HALLMARK_MTORC1_SIGNALING	4	173	11187	4.17	0.0154	0.0461	BHLHE40, BTG2, NFIL3, SCD
Synovium	top 500	GO BP	GOBP_RESPONSE_TO_WOUNDING	58	367	11187	3.54	1.55e-17	4.43e-14	ACTA2, ACTB, ACTG1, ADM, ANXA1, ANXA5, APOD, APOE, AXL, B4GALT1, CAV1, CCN1, CCN2, CD34, CHMP4B, CLIC1, COL1A1, COL3A1, COMP, F13A1, FBLN1, FGF10, FGF7, FN1, GAS6, GNAQ, ID3, ITGA5, JUN, KLF4, LMAN1, LYVE1, MAP1B, MMP2, MYH9, MYL12A, MYL9, MYOF, NDNF, NOTCH2, PDGFRA, PDGFRB, PLPP3, PPL, PROCR, PTPRS, RAC1, SCUBE1, SDC4, SERPING1, TGFBR2, THBS1, TIMP1, TLN1, VWF, ZFP36, ZFP36L1, ZFP36L2
Synovium	top 500	GO BP	GOBP_BLOOD_VESSEL_MORPHOGENESIS	66	466	11187	3.17	2.56e-17	4.43e-14	ACKR3, ACTG1, ADM, ANXA1, APOD, APOE, AQP1, B4GALT1, C3, CALD1, CAV1, CCN1, CCN2, CD34, CITED2, CLIC4, COL15A1, COL3A1, COMP, CSPG4, CYP1B1, DCN, EPAS1, FGF10, FN1, FOXC1, FZD4, GADD45A, GLUL, GPNMB, HES1, HSPB6, HSPG2, ITGA5, JCAD, JUN, JUNB, KLF2, KLF4, LRP1, MEOX2, MMP14, MMP2, MYH9, NDNF, NOTCH2, NOTCH3, PARVA, PDGFRA, PDGFRB, RAMP2, RGCC, RHOB, RRAS, SASH1, SAT1, SERPINF1, SFRP1, SPARC, TGFBR2, TGFBR3, THBS1, THBS4, WASF2, ZFP36L1, ZMIZ1
Synovium	top 500	GO BP	GOBP_POSITIVE_REGULATION_OF_LOCOMOTION	56	415	11187	3.02	6.87e-14	7.94e-11	ACKR3, ACTA2, ACTG1, AKAP12, ANXA1, APP, CALR, CAV1, CAVIN1, CCN1, CD74, CD99, COL1A1, CSF1, CYP1B1, DAB2, DDR2, FGF10, FGF7, FN1, FZD4, GAS6, GNAI2, GPNMB, HMGB1, ICAM1, IGFBP5, IL1R1, ITGA5, JCAD, JUN, LGALS3, LYVE1, MAPK1, MMP14, MMP2, MYADM, MYOC, PDGFRA, PDGFRB, PECAM1, PFN1, PLPP3, PLVAP, RAC1, RACK1, RHOB, RRAS, S100A11, SASH1, SNAI2, SPARC, TGFBR2, THBS1, THBS4, TMSB4X
Synovium	top 500	GO BP	GOBP_EXTERNAL_ENCAPSULATING_STRUCTURE_ORGANIZATION	37	213	11187	3.89	7.78e-13	6.74e-10	ABI3BP, ADAMTS5, AEBP1, ANGPTL7, APP, B4GALT1, CAV1, CCN1, CCN2, COL15A1, COL1A1, COL1A2, COL3A1, COMP, CRTAP, CST3, CYP1B1, DDR2, FBLN1, FBLN2, FMOD, FOXC1, GAS6, GSN, LAMC1, LRP1, LUM, MFAP4, MMP14, MMP2, MMP3, NDNF, NID1, PDGFRA, RAMP2, RGCC, TNXB
Synovium	top 500	GO BP	GOBP_WOUND_HEALING	43	292	11187	3.29	3.53e-12	2.45e-09	ACTA2, ACTB, ACTG1, ANXA1, ANXA5, APOE, AXL, B4GALT1, CAV1, CCN1, CD34, CHMP4B, CLIC1, COL1A1, COL3A1, COMP, F13A1, FBLN1, FGF10, FN1, GAS6, GNAQ, ITGA5, LMAN1, MYH9, MYL12A, MYL9, MYOF, NDNF, NOTCH2, PDGFRA, PDGFRB, PLPP3, PPL, PROCR, SCUBE1, SDC4, SERPING1, TGFBR2, THBS1, TIMP1, TLN1, VWF
Synovium	top 500	GO BP	GOBP_POSITIVE_REGULATION_OF_CELL_DEATH	48	403	11187	2.66	4.06e-10	2.35e-07	ADM, AKAP12, ANXA1, ARL6IP5, ATF4, B4GALT1, BCL6, BNIP3L, CAV1, CCN1, CCN2, CD248, CLU, CYP1B1, DDIT4, DNAJA1, EGR1, FOS, FOXO1, G0S2, GADD45A, GADD45B, GSN, HMGB1, HTRA1, ID3, IGFBP3, JUN, LGALS1, LRP1, MMP2, MMP3, NET1, NOTCH2, PDGFRB, PEA15, RACK1, RGCC, RHOB, SERINC3, SFPQ, SFRP1, SQSTM1, THBS1, TIMP3, TXNIP, UBB, ZNF622
Synovium	top 500	GO BP	GOBP_CELL_SUBSTRATE_ADHESION	38	281	11187	3.03	8.43e-10	4.18e-07	ABI3BP, ACTG1, APOD, AXL, BCL6, CALR, CCN1, CCN2, CD34, COL1A1, COL3A1, CSF1, DAB2, FBLN1, FBLN2, FN1, FZD4, GAS6, ITGA5, LAMC1, LYVE1, MMP14, MYADM, MYOC, NDNF, NID1, PARVA, RAC1, RRAS, S100A10, SDC4, SFRP1, SLK, THBS1, TNXB, UTRN, VAMP3, VWF
Synovium	top 500	GO BP	GOBP_ERK1_AND_ERK2_CASCADE	31	201	11187	3.45	1.28e-09	5.56e-07	ACKR3, ACTA2, AKAP12, APOE, APP, CCN1, CCN2, CD74, DAB2, EIF3A, ERRFI1, EZR, FBLN1, FGF10, FN1, GAS6, GNAI2, GPNMB, HMGB1, ICAM1, JUN, MAPK1, NOTCH2, PDGFRA, PDGFRB, PLA2G2A, RRAS, TGFBR3, TIMP3, ZFP36L1, ZFP36L2
Synovium	top 500	GO BP	GOBP_RESPONSE_TO_INORGANIC_SUBSTANCE	43	353	11187	2.73	1.75e-09	6.75e-07	ACTG1, ANXA1, APP, AQP1, ATF4, AXL, B2M, CALR, CAT, CAV1, CLIC4, COL1A1, CYBRD1, CYP1B1, EEF2K, FABP4, FOS, FOXO1, IQGAP1, JUN, JUNB, JUND, KLF2, MAP1B, MAPK1, MMP2, MMP3, MT1E, MT1X, MT2A, NEK7, NET1, PDGFRB, PRDX1, RACK1, RHOB, SELENOM, SERPINF1, SETX, SLC38A2, SOD3, THBS1, TXNIP
Synovium	top 500	GO BP	GOBP_NEGATIVE_REGULATION_OF_PEPTIDASE_ACTIVITY	23	120	11187	4.29	2.58e-09	8.93e-07	A2M, APLP2, APP, AQP1, C3, COL6A3, CRIM1, CST3, GAPDH, GAS6, IGBP1, KLF4, LRP1, PEBP1, PRDX5, SERPINF1, SERPING1, SLPI, THBS1, TIMP1, TIMP2, TIMP3, TIMP4
Synovium	top 500	GO BP	GOBP_HEMOSTASIS	26	153	11187	3.8	3.5e-09	1.1e-06	ACTB, ACTG1, ANXA5, APOE, AXL, CAV1, CD34, CLIC1, COL3A1, COMP, F13A1, FBLN1, FN1, GAS6, GNAQ, LMAN1, MYH9, MYL12A, MYL9, PDGFRA, PROCR, SCUBE1, SERPING1, THBS1, TLN1, VWF
Synovium	top 500	GO BP	GOBP_FIBROBLAST_PROLIFERATION	16	61	11187	5.87	6.28e-09	1.82e-06	AQP1, CD74, COL3A1, DDR2, FGF10, FN1, FOSL2, FTH1, GAS6, JUN, PDGFRA, PDGFRB, S100A6, SFRP1, SKI, ZMIZ1
Synovium	top 500	GO BP	GOBP_AMEBOIDAL_TYPE_CELL_MIGRATION	40	329	11187	2.72	7.02e-09	1.87e-06	ACTA2, ADIPOR1, AKAP12, ANXA1, APOE, ARID5B, CALR, CYP1B1, DCN, DDR2, FGF10, FGF7, FN1, FSTL1, GADD45A, GLUL, HMGB1, IQGAP1, JCAD, JUN, KLF4, MEOX2, MYH9, PDLIM1, PFN1, PLPP3, RAC1, RGCC, RHOB, RRAS, SASH1, SDC4, SERPINF1, SPARC, TGFBR2, THBS1, TIMP1, TMSB4X, WASF2, ZFAND5
Synovium	top 500	GO BP	GOBP_REGULATION_OF_CELL_SUBSTRATE_ADHESION	27	170	11187	3.55	7.98e-09	1.98e-06	ABI3BP, ACTG1, APOD, BCL6, CALR, CCN1, COL1A1, CSF1, DAB2, FBLN1, FBLN2, FN1, FZD4, ITGA5, MMP14, MYADM, MYOC, NDNF, NID1, RAC1, RRAS, S100A10, SDC4, SFRP1, SLK, THBS1, UTRN
Synovium	top 500	GO BP	GOBP_RESPONSE_TO_PEPTIDE	40	333	11187	2.69	9.94e-09	2.3e-06	ADIPOR1, ADM, ANXA1, APP, BTG2, CAT, CAV1, CCN2, CDO1, COL1A1, COL3A1, CYP1B1, EEF2K, EGR1, EIF4EBP2, ERRFI1, FOXO1, GNAI2, ICAM1, IGFBP5, JUND, KLF15, KLF2, LRP1, MAP1B, MMP2, MMP3, NUCKS1, NUDC, PDK4, RAB10, SERPINF1, SLC39A14, SOCS3, TGFBR3, TIMP1, TIMP4, VIM, YWHAG, ZFP36L1
Synovium	top 500	GO BP	GOBP_NEGATIVE_REGULATION_OF_CATALYTIC_ACTIVITY	50	477	11187	2.35	1.38e-08	2.99e-06	A2M, ANXA1, ANXA5, APLP2, APOE, APP, AQP1, C3, CAV1, COL6A3, CRIM1, CST3, DNAJA1, DUSP1, ERRFI1, FABP4, GADD45A, GADD45B, GAPDH, GAS6, GNAI2, GNAQ, HIPK3, IGBP1, IPO7, IQGAP1, KLF4, LGALS3, LRP1, PARVA, PEBP1, PRDX5, RACK1, SERPINF1, SERPING1, SFRP1, SLC39A14, SLPI, SOCS3, STK38, TAF7, THBS1, TIMP1, TIMP2, TIMP3, TIMP4, TMED2, TXNIP, YWHAG, ZFP36
Synovium	top 500	GO BP	GOBP_REGULATION_OF_PEPTIDASE_ACTIVITY	34	260	11187	2.93	1.6e-08	3.25e-06	A2M, ANP32B, APLP2, APP, AQP1, ARL6IP5, C3, CAV1, CCN1, CCN2, COL6A3, CRIM1, CST3, FBLN1, FN1, GAPDH, GAS6, GSN, HMGB1, IGBP1, KLF4, LRP1, PCOLCE2, PEBP1, PRDX5, RACK1, SERPINF1, SERPING1, SLPI, THBS1, TIMP1, TIMP2, TIMP3, TIMP4
Synovium	top 500	GO BP	GOBP_RESPONSE_TO_STEROID_HORMONE	32	236	11187	3.03	1.77e-08	3.31e-06	A2M, ADM, ANXA1, AQP1, ATP1A1, CALR, CAV1, CCN2, CDO1, COL1A1, CYP1B1, DAB2, DDIT4, DDX17, ERRFI1, FBXO32, FOS, IGFBP7, KLF9, NR1D1, PLPP1, SERPINF1, SFRP1, TAF7, TGFBR2, THBS1, TXNIP, UFM1, ZFP36, ZFP36L1, ZFP36L2, ZMIZ1
Synovium	top 500	GO BP	GOBP_POSITIVE_REGULATION_OF_FIBROBLAST_PROLIFERATION	12	35	11187	7.67	1.82e-08	3.31e-06	AQP1, CD74, DDR2, FGF10, FN1, FOSL2, GAS6, JUN, PDGFRA, PDGFRB, S100A6, ZMIZ1
Synovium	top 500	GO BP	GOBP_CELLULAR_RESPONSE_TO_ORGANIC_CYCLIC_COMPOUND	43	386	11187	2.49	2.62e-08	4.54e-06	ACTB, ACTR2, ANXA1, APP, AQP1, ARL6IP5, ATF4, ATP1A1, CALR, CAV1, CLU, COL1A1, COLEC12, CYP1B1, DAB2, DDIT4, DDX17, EEF2K, EGR1, ERRFI1, EZR, FBXO32, HSP90AB1, ID3, IGFBP5, KLF2, KLF9, MAPK1, MBD2, MMP2, MSN, NR1D1, PLPP1, SERPINF1, SFRP1, SNAI2, SNW1, TAF7, UFM1, ZFP36, ZFP36L1, ZFP36L2, ZMIZ1
Synovium	top 500	GO BP	GOBP_RESPONSE_TO_OXIDATIVE_STRESS	39	332	11187	2.63	2.85e-08	4.66e-06	ANGPTL7, ANXA1, APOD, APOE, APP, AQP1, ARL6IP5, ATF4, AXL, CAT, CHCHD2, COL1A1, CYP1B1, EPAS1, FOS, FOXO1, GPX3, GPX4, JUN, KLF2, MAPK1, MMP14, MMP2, MMP3, NET1, PDGFRA, PDGFRB, PDLIM1, PRDX1, PRDX5, PRDX6, RACK1, RHOB, SELENOP, SETX, SFPQ, SOD3, TXNIP, ZNF622
Synovium	top 500	GO BP	GOBP_REGULATION_OF_BODY_FLUID_LEVELS	32	241	11187	2.97	2.95e-08	4.66e-06	ACTB, ACTG1, ADM, ANXA5, APOE, AQP1, AXL, CAV1, CD34, CDO1, CLIC1, COL3A1, COMP, F13A1, FBLN1, FGF10, FN1, GAS6, GNAI2, GNAQ, LMAN1, MYH9, MYL12A, MYL9, PDGFRA, PROCR, SCUBE1, SERPING1, THBS1, TLN1, VAMP3, VWF
Synovium	top 500	GO BP	GOBP_NEGATIVE_REGULATION_OF_HYDROLASE_ACTIVITY	28	193	11187	3.25	3.24e-08	4.88e-06	A2M, ANXA1, APLP2, APP, AQP1, C3, COL6A3, CRIM1, CST3, GAPDH, GAS6, GNAI2, IGBP1, KLF4, LGALS3, LRP1, PEBP1, PRDX5, SERPINF1, SERPING1, SLC39A14, SLPI, THBS1, TIMP1, TIMP2, TIMP3, TIMP4, TMED2
Synovium	top 500	GO BP	GOBP_RESPONSE_TO_OXYGEN_LEVELS	31	232	11187	2.99	4.21e-08	6.08e-06	ADM, AQP1, ATF4, BNIP3L, CAT, CAV1, CCN2, CD34, CHCHD2, CITED2, COL1A1, DDIT4, EEF2K, EGR1, ENO1, EPAS1, FOXO1, MMP14, MMP2, NDNF, NOP53, PDGFRB, PDLIM1, RGCC, SFRP1, SOD3, TGFBR2, TGFBR3, THBS1, VASN, ZFP36L1
Synovium	top 500	GO BP	GOBP_NEGATIVE_REGULATION_OF_PROTEOLYSIS	27	185	11187	3.27	5.04e-08	6.98e-06	A2M, APLP2, APP, AQP1, C3, COL6A3, CRIM1, CST3, EIF3H, GAPDH, GAS1, GAS6, HSP90AB1, IGBP1, KLF4, LRP1, NOP53, PEBP1, PRDX5, SERPINF1, SERPING1, SLPI, THBS1, TIMP1, TIMP2, TIMP3, TIMP4
Synovium	top 500	GO BP	GOBP_PEPTIDE_CROSS_LINKING	8	15	11187	11.93	7.35e-08	9.8e-06	ANXA1, BGN, COL3A1, DCN, F13A1, FN1, NDNF, THBS1
Synovium	top 500	GO BP	GOBP_HUMORAL_IMMUNE_RESPONSE	17	81	11187	4.7	7.8e-08	1e-05	A2M, C1R, C1S, C3, CFD, CLU, CXCL14, GAPDH, HIST1H2BK, HIST2H2BE, HLA-E, MFAP4, NOTCH2, RGCC, RNASE6, SERPING1, SLPI
Synovium	top 500	GO BP	GOBP_REGULATION_OF_LEUKOCYTE_MIGRATION	22	135	11187	3.65	1.23e-07	1.52e-05	ANXA1, APOD, APP, CALR, CD74, CD99, CSF1, DUSP1, GAS6, HMGB1, ICAM1, IL1R1, LGALS3, LYVE1, MAPK1, MMP14, MSN, PLVAP, RAC1, THBS1, THBS4, WASL
Synovium	top 500	GO BP	GOBP_REGULATION_OF_ACTIN_FILAMENT_BASED_PROCESS	35	298	11187	2.63	1.51e-07	1.8e-05	ACTA2, ACTG1, ARF1, ARPC3, CAV1, CCN2, CGNL1, DBN1, DSTN, EZR, FAM49A, GSN, IQGAP1, LMOD1, LPAR1, LRP1, MYADM, MYH9, MYOC, NOTCH2, PDGFRA, PDGFRB, PFN1, RAC1, RGCC, RHOB, RND3, S100A10, SDC4, SFRP1, SPTBN1, TMSB10, TMSB4X, WASF2, WASL
Synovium	top 500	GO BP	GOBP_REGULATION_OF_VASCULATURE_DEVELOPMENT	28	208	11187	3.01	1.64e-07	1.9e-05	ADM, ANGPTL7, AQP1, C3, CD34, CYP1B1, DCN, FOXC1, GADD45A, GLUL, GPNMB, HSPB6, HSPG2, ITGA5, JCAD, KLF2, KLF4, RAMP2, RGCC, RHOB, RRAS, SASH1, SERPINF1, SFRP1, SPARC, TGFBR2, THBS1, THBS4
Synovium	top 500	GO BP	GOBP_RESPONSE_TO_EPIDERMAL_GROWTH_FACTOR	12	42	11187	6.39	1.81e-07	2.02e-05	COL1A1, DAB2, EEF1A1, ERRFI1, FOXC1, IQGAP1, MAPK1, SNAI2, TPR, ZFP36, ZFP36L1, ZFP36L2
Synovium	top 500	GO BP	GOBP_POSITIVE_REGULATION_OF_CELL_SUBSTRATE_ADHESION	18	96	11187	4.2	2e-07	2.17e-05	ABI3BP, CALR, CCN1, CSF1, DAB2, FBLN2, FN1, ITGA5, MYADM, MYOC, NDNF, NID1, RAC1, RRAS, S100A10, SDC4, SFRP1, UTRN
Synovium	top 500	GO BP	GOBP_REPRODUCTIVE_SYSTEM_DEVELOPMENT	33	275	11187	2.68	2.08e-07	2.18e-05	A2M, ADM, ANXA1, ARID5B, AXL, C3, CCN1, CITED2, CYP1B1, EPAS1, FGF10, FOXC1, FZD4, H3F3B, HES1, HSP90AB1, HTRA1, ID4, JUNB, MAPK1, MMP14, MMP2, NOTCH2, PDGFRA, PDGFRB, PSAP, SERPINF1, SFRP1, SOCS3, TMED2, UBB, YBX3, ZFP36L1
Synovium	top 500	GO BP	GOBP_EPITHELIAL_CELL_DIFFERENTIATION	40	372	11187	2.41	2.14e-07	2.18e-05	ACTA2, ANXA1, ATF4, B4GALT1, CAV1, CD34, CLIC4, CNN3, COL15A1, DAB2, ERRFI1, EZR, FGF10, FOSL2, FOXC1, FSTL1, HES1, ICAM1, ID3, IQGAP1, JUN, KLF15, KLF2, KLF4, LGALS3, MAP1B, MSN, MYADM, NOTCH2, PECAM1, PPL, PSAP, RAB10, SCUBE1, TAGLN, TUBB, TXNIP, VIM, ZFP36, ZFP36L1
Synovium	top 500	GO BP	GOBP_COLLAGEN_METABOLIC_PROCESS	14	59	11187	5.31	2.2e-07	2.18e-05	CCN2, COL1A1, COL1A2, CST3, ERRFI1, MFAP4, MMP14, MMP2, MMP3, PDGFRB, RGCC, TNXB, TRAM2, VIM
Synovium	top 500	GO BP	GOBP_RESPONSE_TO_REACTIVE_OXYGEN_SPECIES	23	151	11187	3.41	2.27e-07	2.19e-05	ANXA1, APOD, APOE, AQP1, AXL, CAT, COL1A1, CYP1B1, FOS, JUN, KLF2, MAPK1, MMP2, NET1, PDGFRA, PDGFRB, PRDX1, PRDX5, RACK1, RHOB, SETX, SOD3, TXNIP
Synovium	top 500	GO BP	GOBP_GLOMERULUS_DEVELOPMENT	13	51	11187	5.7	2.43e-07	2.28e-05	ACTA2, CD34, EGR1, FOXC1, HES1, IQGAP1, KLF15, NID1, NOTCH2, NOTCH3, PDGFRA, PDGFRB, PECAM1
Synovium	top 500	GO BP	GOBP_EPITHELIAL_CELL_PROLIFERATION	33	279	11187	2.65	2.92e-07	2.67e-05	APOE, B2M, B4GALT1, CAV1, CD34, DAB2, ERRFI1, FGF10, FGF7, GLUL, HES1, HMGB1, HTRA1, IGFBP4, IGFBP5, JCAD, JUN, KLF9, LAMC1, MAPK1, MMP14, NOTCH2, NR1D1, RGCC, SERPINF1, SFRP1, SNAI2, SPARC, TGFBR3, THBS1, THBS4, ZFP36, ZFP36L1
Synovium	top 500	GO BP	GOBP_REGULATION_OF_EPITHELIAL_CELL_MIGRATION	26	190	11187	3.06	3.29e-07	2.86e-05	ADIPOR1, ANXA1, APOE, CALR, DCN, FGF10, FGF7, GADD45A, GLUL, HMGB1, JCAD, JUN, KLF4, MEOX2, PFN1, PLPP3, RAC1, RGCC, RHOB, RRAS, SASH1, SERPINF1, SPARC, TGFBR2, THBS1, TMSB4X
Synovium	top 500	GO BP	GOBP_POSITIVE_REGULATION_OF_LEUKOCYTE_MIGRATION	17	89	11187	4.27	3.3e-07	2.86e-05	APP, CALR, CD74, CD99, CSF1, GAS6, HMGB1, ICAM1, IL1R1, LGALS3, LYVE1, MAPK1, MMP14, PLVAP, RAC1, THBS1, THBS4
Synovium	top 500	GO BP	GOBP_REGULATION_OF_PROTEOLYSIS	47	482	11187	2.18	3.41e-07	2.88e-05	A2M, ANP32B, APLP2, APOE, APP, AQP1, ARL6IP5, C3, CAV1, CCN1, CCN2, CLEC3B, CLU, COL6A3, CRIM1, CST3, DAB2, EIF3H, ENO1, FBLN1, FN1, GAPDH, GAS1, GAS6, GSN, HMGB1, HSP90AB1, IGBP1, KLF4, LRP1, MMP14, MYH9, NOP53, PCOLCE2, PEBP1, PRDX5, RACK1, S100A10, SERPINF1, SERPING1, SLPI, THBS1, TIMP1, TIMP2, TIMP3, TIMP4, UBB
Synovium	top 500	GO BP	GOBP_TRANSMEMBRANE_RECEPTOR_PROTEIN_TYROSINE_KINASE_SIGNALING_PATHWAY	44	438	11187	2.25	3.62e-07	2.99e-05	ADIPOR1, APOD, ARID5B, AXL, CCN2, CILP, COL1A1, CRIM1, CSF1, CSPG4, DCN, DDIT4, DDR2, EFEMP1, EIF4EBP2, ERRFI1, FGF10, FGF7, FOXC1, FOXO1, FZD4, GNAI2, IGFBP3, IGFBP4, IGFBP5, IGFBP6, IQGAP1, ITGA5, JCAD, LRP1, MAPK1, MMP2, MYOC, NUCKS1, PDGFRA, PDGFRB, PDK4, RAC1, SETX, SLC39A14, SOCS3, THBS1, TXNIP, ZFAND5
Synovium	top 500	GO BP	GOBP_CELLULAR_RESPONSE_TO_CHEMICAL_STRESS	31	256	11187	2.71	4.01e-07	3.21e-05	ANXA1, AQP1, ARL6IP5, ATF4, AXL, CAT, CAV1, CHCHD2, CYP1B1, DNAJA1, EPAS1, ERRFI1, FOS, FOXO1, JUN, KLF2, MAPK1, MMP2, MMP3, NET1, PDGFRA, PRDX1, PRDX5, RACK1, RHOB, SETX, SFPQ, SOD3, YBX3, ZFP36L1, ZNF622
Synovium	top 500	GO BP	GOBP_NEGATIVE_REGULATION_OF_LOCOMOTION	29	230	11187	2.82	4.07e-07	3.21e-05	ADIPOR1, APOD, APOE, ARRDC3, CALR, CD74, CITED2, CLIC4, COL3A1, CYP1B1, DCN, DUSP1, FBLN1, GADD45A, HMGB1, IGFBP3, IGFBP5, KLF4, LRP1, MEOX2, RAC1, RGCC, RHOB, RRAS, SERPINF1, SFRP1, THBS1, TIMP1, WASL
Synovium	top 500	GO BP	GOBP_RESPONSE_TO_CORTICOSTEROID	18	101	11187	3.99	4.43e-07	3.41e-05	A2M, ADM, ANXA1, AQP1, CCN2, CDO1, COL1A1, CYP1B1, DDIT4, ERRFI1, FBXO32, FOS, IGFBP7, KLF9, SERPINF1, ZFP36, ZFP36L1, ZFP36L2
Synovium	top 500	GO BP	GOBP_RESPONSE_TO_PEPTIDE_HORMONE	32	271	11187	2.64	4.61e-07	3.47e-05	ADIPOR1, ADM, ANXA1, BTG2, CAT, CAV1, CCN2, CDO1, COL1A1, COL3A1, CYP1B1, EEF2K, EGR1, EIF4EBP2, ERRFI1, FOXO1, GNAI2, IGFBP5, JUND, KLF15, MAP1B, NUCKS1, NUDC, PDK4, RAB10, SLC39A14, SOCS3, TGFBR3, TIMP1, TIMP4, YWHAG, ZFP36L1
Synovium	top 500	GO BP	GOBP_TISSUE_MIGRATION	30	249	11187	2.7	6.89e-07	5.08e-05	ACTA2, ADIPOR1, ANXA1, APOE, CALR, CYP1B1, DCN, FGF10, FGF7, FSTL1, GADD45A, GLUL, HMGB1, JCAD, JUN, KLF4, MEOX2, MYH9, PFN1, PLPP3, RAC1, RGCC, RHOB, RRAS, SASH1, SERPINF1, SPARC, TGFBR2, THBS1, TMSB4X
Synovium	top 500	GO BP	GOBP_RENAL_SYSTEM_VASCULATURE_DEVELOPMENT	9	25	11187	8.05	7.13e-07	5.15e-05	ACTA2, CD34, EGR1, HES1, NOTCH2, NOTCH3, PDGFRA, PDGFRB, PECAM1
Synovium	top 500	GO BP	GOBP_CELLULAR_RESPONSE_TO_INORGANIC_SUBSTANCE	21	139	11187	3.38	8.75e-07	6.19e-05	APP, AQP1, ATF4, B2M, CALR, CLIC4, EEF2K, FABP4, FOS, FOXO1, IQGAP1, JUN, JUNB, JUND, MAPK1, MMP3, MT1E, MT1X, MT2A, NEK7, SERPINF1
Synovium	top 500	GO BP	GOBP_OSSIFICATION	33	294	11187	2.51	9.75e-07	6.76e-05	ATF4, CAT, CCN1, CCN2, CEBPD, CLEC3B, CLIC1, COL1A1, COL1A2, COL6A1, COMP, CRIM1, CSF1, DDR2, DHRS3, FOXC1, H3F3B, ID3, ID4, IGFBP5, JUNB, JUND, KLF10, MAPK1, MGP, MMP14, MMP2, MYOC, SFRP1, SKI, SNAI2, TOB2, VCAN
Synovium	top 500	GO BP	GOBP_CELLULAR_RESPONSE_TO_REACTIVE_OXYGEN_SPECIES	18	107	11187	3.76	1.07e-06	7.3e-05	ANXA1, AQP1, AXL, CAT, CYP1B1, FOS, JUN, KLF2, MAPK1, MMP2, NET1, PDGFRA, PRDX1, PRDX5, RACK1, RHOB, SETX, SOD3
Synovium	top 500	GO BP	GOBP_COLLAGEN_FIBRIL_ORGANIZATION	12	49	11187	5.48	1.13e-06	7.55e-05	AEBP1, COL1A1, COL1A2, COL3A1, COMP, CRTAP, CYP1B1, DDR2, FMOD, FOXC1, LUM, TNXB
Synovium	top 500	GO BP	GOBP_VASCULOGENESIS	14	67	11187	4.68	1.17e-06	7.63e-05	ACKR3, ADM, CAV1, CD34, CITED2, FZD4, JUNB, PDGFRB, RAMP2, RRAS, TGFBR2, TGFBR3, ZFP36L1, ZMIZ1
Synovium	top 500	GO BP	GOBP_CELLULAR_RESPONSE_TO_LIPID	39	384	11187	2.27	1.31e-06	8.39e-05	ANXA1, AQP1, ATP1A1, AXL, CALR, CLU, COL1A1, CTR9, CYP1B1, DAB2, DDIT4, DDX17, ERRFI1, FBXO32, FZD4, HES1, HMGB1, ID3, KLF9, MAPK1, MMP2, MRC1, MSN, NR1D1, PDK4, PLPP1, SASH1, SERPINF1, SETX, SFRP1, SNAI2, SNW1, TAF7, UFM1, VIM, ZFP36, ZFP36L1, ZFP36L2, ZMIZ1
Synovium	top 500	GO BP	GOBP_TRANSMEMBRANE_RECEPTOR_PROTEIN_SERINE_THREONINE_KINASE_SIGNALING_PATHWAY	30	258	11187	2.6	1.47e-06	9.24e-05	CAV1, CCN1, CILP, CITED2, COL1A2, COL3A1, COMP, CRIM1, DAB2, EGR1, FGF10, FMOD, FOS, FSTL1, HES1, HSP90AB1, HTRA1, JUN, LRP1, NOTCH2, SFRP1, SKI, SNW1, SPTBN1, TGFBR2, TGFBR3, THBS1, VASN, VIM, ZMIZ1
Synovium	top 500	GO BP	GOBP_RESPONSE_TO_MECHANICAL_STIMULUS	20	132	11187	3.39	1.52e-06	9.42e-05	ACTG1, AQP1, BAG3, BTG2, CITED2, COL1A1, FOS, GADD45A, GSN, JUN, JUND, MAP1B, MBD2, MMP14, MMP2, PPL, SLC38A2, TGFBR2, THBS1, TXNIP
Synovium	top 500	GO BP	GOBP_POSITIVE_REGULATION_OF_MAPK_CASCADE	33	305	11187	2.42	2.22e-06	0.000135	ACKR3, ACTA2, AKAP12, APOE, APP, ARL6IP5, CCN2, CD74, CSPG4, FGF10, FZD4, GADD45A, GADD45B, GAS6, GNAI2, GPNMB, HMGB1, ICAM1, IGFBP4, IGFBP6, IQGAP1, JCAD, JUN, LPAR1, NENF, NOTCH2, PDGFRA, PDGFRB, PJA2, PLA2G2A, SASH1, THBS1, ZNF622
Synovium	top 500	GO BP	GOBP_MUSCLE_STRUCTURE_DEVELOPMENT	41	423	11187	2.17	2.32e-06	0.000138	ACTG1, ADAMTS5, ADM, ARID5B, BTG2, CALR, CAV1, CITED2, COL3A1, COL6A3, COMP, DDX17, EGR1, EHD2, EPAS1, FGF10, FOS, FOXC1, H3F3B, HES1, ID3, IGFBP3, IGFBP5, LGALS1, LMOD1, MEOX2, MMP14, MYH9, MYL9, MYOF, PDGFRA, PDGFRB, PDLIM1, RAMP2, SKI, TAGLN, TGFBR3, UTRN, YBX1, YBX3, ZFP36L1
Synovium	top 500	GO BP	GOBP_POSITIVE_REGULATION_OF_CELL_ADHESION	33	306	11187	2.41	2.38e-06	0.00014	ABI3BP, ANXA1, APBB1IP, B2M, BCL6, CALR, CAV1, CCN1, CD74, CITED2, CSF1, DAB2, FBLN2, FN1, HES1, HLA-DRA, HLA-E, HMGB1, ITGA5, LGALS1, MYADM, MYOC, NDNF, NID1, PLPP3, RAC1, RRAS, S100A10, SDC4, SFRP1, TGFBR2, UTRN, ZMIZ1
Synovium	top 500	GO BP	GOBP_CELLULAR_RESPONSE_TO_CORTICOSTEROID_STIMULUS	11	44	11187	5.59	2.55e-06	0.000148	ANXA1, AQP1, CYP1B1, DDIT4, ERRFI1, FBXO32, KLF9, SERPINF1, ZFP36, ZFP36L1, ZFP36L2
Synovium	top 500	GO BP	GOBP_RESPONSE_TO_BACTERIUM	34	322	11187	2.36	2.69e-06	0.000153	ADAMTS5, ADM, AKAP12, AQP1, AXL, B2M, C3, CAV1, CFD, COLEC12, CTR9, FABP4, FGF10, FKBP5, FOS, HIST1H2BK, HIST2H2BE, HLA-E, HMGB1, JUND, MAPK1, MRC1, NOTCH2, NR1D1, PLA2G2A, RNASE6, SASH1, SLPI, SNX3, ST13, TIMP4, VIM, WASL, ZFP36
Synovium	top 500	GO BP	GOBP_LEUKOCYTE_MIGRATION	27	226	11187	2.67	2.94e-06	0.000164	ANXA1, APOD, APP, B4GALT1, CALR, CD34, CD74, CD99, CSF1, DUSP1, GAS6, HMGB1, ICAM1, IL1R1, LGALS3, LYVE1, MAPK1, MMP14, MSN, MYH9, PECAM1, PLVAP, PPIB, RAC1, THBS1, THBS4, WASL
Synovium	top 500	GO BP	GOBP_COMPLEMENT_ACTIVATION	9	29	11187	6.94	2.98e-06	0.000164	A2M, C1R, C1S, C3, CFD, CLU, MFAP4, RGCC, SERPING1
Synovium	top 500	GO BP	GOBP_REGULATION_OF_STRESS_ACTIVATED_PROTEIN_KINASE_SIGNALING_CASCADE	20	141	11187	3.17	4.33e-06	0.000235	APP, ARL6IP5, CCN2, DNAJA1, DUSP1, EZR, FOXO1, GADD45A, GADD45B, HIPK3, HMGB1, IGBP1, IGFBP6, MAPK1, PJA2, PRDX1, SASH1, SFRP1, TGFBR3, ZNF622
Synovium	top 500	GO BP	GOBP_DEVELOPMENTAL_GROWTH	40	420	11187	2.13	4.76e-06	0.00025	ADM, ANXA1, APOD, APOE, APP, ARID5B, CITED2, CLIC4, COL3A1, COMP, CSF1, CTR9, DBN1, DDR2, DPYSL2, EZR, FGF10, FGF7, FN1, FOXC1, GAS1, H3F3B, HSP90AA1, HSP90AB1, IQGAP1, KLF2, MAP1B, NOTCH2, PDGFRB, PPIB, PSAP, PTPRS, SELENOM, SFRP1, TGFBR2, TGFBR3, TMED2, YBX3, ZFP36L1, ZMIZ1
Synovium	top 500	GO BP	GOBP_POSITIVE_REGULATION_OF_SUPRAMOLECULAR_FIBER_ORGANIZATION	20	142	11187	3.15	4.84e-06	0.00025	APOE, APP, CCN2, CLU, DSTN, GSN, LMOD1, LPAR1, MAP1B, MAPRE1, MYOC, PFN1, RAC1, RGCC, S100A10, SDC4, SFRP1, TNXB, WASF2, WASL
Synovium	top 500	GO BP	GOBP_REGULATION_OF_ENDOTHELIAL_CELL_MIGRATION	20	142	11187	3.15	4.84e-06	0.00025	ANXA1, APOE, CALR, DCN, GADD45A, GLUL, HMGB1, JCAD, KLF4, MEOX2, PLPP3, RAC1, RGCC, RHOB, RRAS, SASH1, SERPINF1, SPARC, THBS1, TMSB4X
Synovium	top 500	GO BP	GOBP_REGULATION_OF_SUPRAMOLECULAR_FIBER_ORGANIZATION	31	289	11187	2.4	5.4e-06	0.000276	ACTG1, AEBP1, APOE, APP, ARF1, ARPC3, CCN2, CGNL1, CLU, DBN1, DSTN, FAM49A, GSN, LMOD1, LPAR1, MAP1B, MAPRE1, MYADM, MYOC, PFN1, RAC1, RGCC, S100A10, SDC4, SFRP1, SPTBN1, TMSB10, TMSB4X, TNXB, WASF2, WASL
Synovium	top 500	GO BP	GOBP_RESPONSE_TO_HYPEROXIA	6	12	11187	11.19	5.68e-06	0.000285	CAT, CAV1, COL1A1, FOXO1, MMP2, PDGFRB
Synovium	top 500	GO BP	GOBP_RESPONSE_TO_METAL_ION	26	221	11187	2.63	5.96e-06	0.000294	ACTG1, APP, AQP1, ATF4, B2M, CALR, CAT, CAV1, CLIC4, CYBRD1, EEF2K, FABP4, FOS, IQGAP1, JUN, JUNB, JUND, MAPK1, MT1E, MT1X, MT2A, NEK7, SERPINF1, SOD3, THBS1, TXNIP
Synovium	top 500	GO BP	GOBP_CELLULAR_RESPONSE_TO_NITROGEN_COMPOUND	42	455	11187	2.07	6.02e-06	0.000294	ACTB, ACTR2, ADIPOR1, APP, AQP1, ATF4, CAV1, COL1A1, COL1A2, COL3A1, COL6A1, COLEC12, CYP1B1, EEF2K, EGR1, EIF4EBP2, ERRFI1, EZR, FOXO1, GNAI2, GNAQ, ICAM1, IGFBP5, JUN, KLF15, KLF2, LRP1, MAP1B, MAPK1, MMP2, MMP3, NUCKS1, PDGFRA, PDK4, RAB10, RRAGA, SFRP1, SLC39A14, SOCS3, VIM, YWHAG, ZFP36L1
Synovium	top 500	GO BP	GOBP_CELLULAR_RESPONSE_TO_OXYGEN_LEVELS	18	121	11187	3.33	6.61e-06	0.000318	AQP1, ATF4, BNIP3L, CAV1, CD34, CHCHD2, CITED2, EEF2K, EGR1, ENO1, EPAS1, FOXO1, NDNF, NOP53, RGCC, SFRP1, VASN, ZFP36L1
Synovium	top 500	GO BP	GOBP_CELLULAR_RESPONSE_TO_STEROID_HORMONE_STIMULUS	21	158	11187	2.97	7.15e-06	0.000339	ANXA1, AQP1, ATP1A1, CALR, CYP1B1, DAB2, DDIT4, DDX17, ERRFI1, FBXO32, KLF9, NR1D1, PLPP1, SERPINF1, SFRP1, TAF7, UFM1, ZFP36, ZFP36L1, ZFP36L2, ZMIZ1
Synovium	top 500	GO BP	GOBP_NEGATIVE_REGULATION_OF_CELL_POPULATION_PROLIFERATION	43	474	11187	2.03	7.23e-06	0.000339	ACKR3, ADM, APOD, APOE, APP, B2M, B4GALT1, BCL6, BTG2, CAV1, CITED2, CYP1B1, DAB2, DUSP1, FBLN1, FGF10, FTH1, GPNMB, HES1, HIST1H2AC, HIST1H2AE, IGFBP3, IGFBP5, IGFBP6, IGFBP7, JUN, KLF10, KLF4, KLF9, NDFIP1, PLPP1, RGCC, S100A11, SDC4, SERPINF1, SFRP1, SKI, SNAI2, SPARC, TGFBR2, TGFBR3, THBS1, TOB2
Synovium	top 500	GO BP	GOBP_POSITIVE_REGULATION_OF_ERK1_AND_ERK2_CASCADE	18	122	11187	3.3	7.44e-06	0.000343	ACKR3, ACTA2, AKAP12, APOE, APP, CCN2, CD74, FGF10, GAS6, GNAI2, GPNMB, HMGB1, ICAM1, JUN, NOTCH2, PDGFRA, PDGFRB, PLA2G2A
Synovium	top 500	GO BP	GOBP_ENDOTHELIAL_CELL_MIGRATION	23	184	11187	2.8	7.51e-06	0.000343	ANXA1, APOE, CALR, CYP1B1, DCN, FSTL1, GADD45A, GLUL, HMGB1, JCAD, KLF4, MEOX2, MYH9, PLPP3, RAC1, RGCC, RHOB, RRAS, SASH1, SERPINF1, SPARC, THBS1, TMSB4X
Synovium	top 500	GO BP	GOBP_POSITIVE_REGULATION_OF_HEMOPOIESIS	17	112	11187	3.4	9.03e-06	0.000398	ANXA1, AXL, BCL6, CD74, CSF1, FOS, GAS6, HLA-DRA, HMGB1, KLF10, LGALS1, LGALS3, MMP14, NOTCH2, TGFBR2, ZFP36L1, ZMIZ1
Synovium	top 500	GO BP	GOBP_TISSUE_REMODELING	17	112	11187	3.4	9.03e-06	0.000398	AXL, CAV1, CSPG4, CST3, DDR2, EPAS1, FGF10, FOXC1, GPNMB, IGFBP5, MMP14, MMP2, NOTCH2, PDK4, SFRP1, THBS4, TIMP1
Synovium	top 500	GO BP	GOBP_RESPONSE_TO_ESTRADIOL	14	79	11187	3.97	9.06e-06	0.000398	ANXA1, CALR, CAT, CCN2, COL1A1, CYP1B1, FGF10, GPX4, MAP1B, MBD2, MMP2, PDGFRB, SFRP1, TXNIP
Synovium	top 500	GO BP	GOBP_FIBROBLAST_MIGRATION	10	41	11187	5.46	9.32e-06	0.000401	ACTA2, AKAP12, ARID5B, DDR2, IQGAP1, PDLIM1, RAC1, SDC4, THBS1, ZFAND5
Synovium	top 500	GO BP	GOBP_AGING	25	213	11187	2.63	9.37e-06	0.000401	ADM, APOD, APP, B2M, BCL6, CALR, CAT, CCN2, CITED2, COMP, FOS, GPX4, IGFBP5, JUND, MBD2, MMP2, PDGFRB, PRELP, SERPINF1, SERPING1, SMC5, TGFBR2, TIMP1, YBX1, ZMIZ1
Synovium	top 500	GO BP	GOBP_RESPONSE_TO_KETONE	19	137	11187	3.1	1.05e-05	0.000443	A2M, AQP1, CALR, CAV1, CYP1B1, DDIT4, ERRFI1, FBXO32, FOS, GAS6, IGFBP7, KLF2, KLF9, MSN, SERPINF1, SFRP1, TGFBR3, THBS1, TXNIP
Synovium	top 500	GO BP	GOBP_REGULATION_OF_CYTOSKELETON_ORGANIZATION	38	405	11187	2.1	1.17e-05	0.000482	ACTG1, ARF1, ARPC3, CCN2, CGNL1, CHMP4B, CLIC4, DBN1, DSTN, EZR, FAM49A, GSN, IQGAP1, LMOD1, LPAR1, LRP1, MAP1B, MAPK1, MAPRE1, MYADM, MYOC, NOTCH2, PDGFRA, PDGFRB, PFN1, RAC1, RGCC, RHOB, RND3, S100A10, SDC4, SFRP1, SPTBN1, TMSB10, TMSB4X, TPR, WASF2, WASL
Synovium	top 500	GO BP	GOBP_INFLAMMATORY_RESPONSE	40	436	11187	2.05	1.17e-05	0.000482	A2M, ADM, ANXA1, APOD, APOE, APP, AXL, B4GALT1, BCL6, C3, CDO1, CSF1, FABP4, FN1, FOS, GPX4, HLA-E, HMGB1, HSPG2, IGFBP4, IL1R1, KLF4, LGALS1, MMP3, NDFIP1, NOTCH2, NR1D1, PARP4, PJA2, PLA2G2A, PRDX5, RAC1, SCUBE1, SERPINF1, SOCS3, THBS1, TIMP1, TMSB4X, VAMP3, ZFP36
Synovium	top 500	GO BP	GOBP_RHYTHMIC_PROCESS	24	204	11187	2.63	1.36e-05	0.000554	A2M, ANXA1, ATF4, AXL, BHLHE40, CYP1B1, EGR1, FZD4, GNAQ, ID3, ID4, JUND, KLF10, KLF9, MMP2, NFIL3, NR1D1, PDGFRA, RACK1, SERPINF1, SETX, SFPQ, THRAP3, TIMP4
Synovium	top 500	GO BP	GOBP_EXTRACELLULAR_MATRIX_DISASSEMBLY	9	35	11187	5.75	1.65e-05	0.000666	ADAMTS5, CST3, DDR2, GSN, LAMC1, LRP1, MMP14, MMP2, MMP3
Synovium	top 500	GO BP	GOBP_CELL_MATRIX_ADHESION	22	180	11187	2.73	1.7e-05	0.000676	ACTG1, APOD, BCL6, CCN2, CD34, COL3A1, CSF1, FN1, ITGA5, LYVE1, MMP14, MYOC, NID1, RAC1, RRAS, S100A10, SDC4, SFRP1, SLK, THBS1, TNXB, UTRN
Synovium	top 500	GO BP	GOBP_CYTOKINE_PRODUCTION	41	460	11187	1.99	1.81e-05	0.000713	AKAP12, ANXA1, APOD, APP, ATF4, AXL, B2M, BCL6, C3, CD34, CD74, CLU, COL3A1, CYP1B1, EGR1, ELF1, ERRFI1, EZR, FN1, GAPDH, GAS6, GPNMB, HLA-E, HMGB1, HSP90AA1, HSP90AB1, IL1R1, IQGAP1, KLF2, KLF4, LUM, NDFIP1, PTPRS, RAC1, RGCC, SNAI2, SPTBN1, THBS1, TMSB4X, UBE2J1, ZFP36
Synovium	top 500	GO BP	GOBP_STRESS_ACTIVATED_PROTEIN_KINASE_SIGNALING_CASCADE	22	182	11187	2.7	2.02e-05	0.000787	APP, ARL6IP5, CCN2, DNAJA1, DUSP1, EZR, FOXO1, GADD45A, GADD45B, HIPK3, HMGB1, IGBP1, IGFBP6, MAPK1, PJA2, PRDX1, SASH1, SFRP1, TGFBR3, ZFP36, ZFP36L1, ZNF622
Synovium	top 500	GO BP	GOBP_INNATE_IMMUNE_RESPONSE	40	447	11187	2	2.09e-05	0.000806	A2M, ACTG1, ACTR2, ANXA1, APOE, AXL, C1R, C1S, C3, CALCOCO2, CD74, CFD, CLU, CNPY3, COLEC12, CSF1, GAPDH, GSN, HIST1H2BK, HIST2H2BE, HLA-E, HMGB1, HSP90AA1, HSP90AB1, IPO7, KIF5B, LAMP1, LGALS3, MFAP4, MRC1, PJA2, PRDX1, RNASE6, SERINC3, SERPING1, SFPQ, SLPI, TUBB, VAMP3, VIM
Synovium	top 500	GO BP	GOBP_CONNECTIVE_TISSUE_DEVELOPMENT	22	183	11187	2.69	2.2e-05	0.000839	ACTA2, ARID5B, ARRDC3, BGN, CCN1, CCN2, CD34, COL1A1, COL3A1, COMP, CSF1, EFEMP1, EGR1, ID4, MGP, PDGFRB, SELENOM, SLC39A14, SNAI2, TGFBR2, TIMP1, UBB
Synovium	top 500	GO BP	GOBP_RESPONSE_TO_TRANSFORMING_GROWTH_FACTOR_BETA	23	197	11187	2.61	2.32e-05	0.000874	CAV1, CILP, CITED2, CLEC3B, COL1A1, COL1A2, COL3A1, DAB2, FMOD, FOS, HSP90AB1, HTRA1, JUN, SFRP1, SKI, SNW1, TGFBR2, TGFBR3, THBS1, VASN, ZFP36L1, ZFP36L2, ZMIZ1
Synovium	top 500	GO BP	GOBP_REGULATION_OF_ACTIN_FILAMENT_ORGANIZATION	24	211	11187	2.54	2.39e-05	0.000891	ACTG1, ARF1, ARPC3, CCN2, CGNL1, DBN1, DSTN, FAM49A, GSN, LMOD1, LPAR1, MYADM, MYOC, PFN1, RAC1, RGCC, S100A10, SDC4, SFRP1, SPTBN1, TMSB10, TMSB4X, WASF2, WASL
Synovium	top 500	GO BP	GOBP_NEGATIVE_REGULATION_OF_CYTOKINE_PRODUCTION	21	173	11187	2.72	2.92e-05	0.00108	ANXA1, APOD, AXL, BCL6, CD34, ERRFI1, EZR, FN1, GAS6, GPNMB, HMGB1, HSP90AB1, KLF2, KLF4, NDFIP1, PTPRS, RAC1, RGCC, THBS1, TMSB4X, ZFP36
Synovium	top 500	GO BP	GOBP_OVULATION_CYCLE	10	47	11187	4.76	3.38e-05	0.00123	A2M, ANXA1, AXL, CYP1B1, EGR1, FZD4, MMP2, PDGFRA, SERPINF1, TIMP4
Synovium	top 500	GO BP	GOBP_HOMOTYPIC_CELL_CELL_ADHESION	12	67	11187	4.01	3.53e-05	0.00128	ACTB, ACTG1, CD99, CLIC1, COMP, FN1, MYH9, MYL12A, MYL9, PDGFRA, PLPP3, TLN1
Synovium	top 500	GO BP	GOBP_MONONUCLEAR_CELL_MIGRATION	16	112	11187	3.2	3.58e-05	0.00128	ANXA1, APOD, APP, CALR, CD99, CSF1, DUSP1, GAS6, HMGB1, ICAM1, LGALS3, MAPK1, MSN, PECAM1, THBS1, WASL
Synovium	top 500	GO BP	GOBP_CELLULAR_RESPONSE_TO_HORMONE_STIMULUS	37	411	11187	2.01	3.77e-05	0.00134	ADIPOR1, ANXA1, AQP1, ATP1A1, CALR, CAV1, CYP1B1, DAB2, DDIT4, DDX17, EEF2K, EIF4EBP2, ERRFI1, FBXO32, FOS, FOXO1, GNAI2, IGFBP7, KLF9, MAP1B, NR1D1, NUCKS1, PDK4, PLPP1, RAB10, RAMP2, SERPINF1, SFRP1, SLC39A14, SOCS3, TAF7, UFM1, YWHAG, ZFP36, ZFP36L1, ZFP36L2, ZMIZ1
Synovium	top 500	GO BP	GOBP_CELL_SUBSTRATE_JUNCTION_ORGANIZATION	14	90	11187	3.48	4.19e-05	0.00146	ACTG1, APOD, FN1, ITGA5, LAMC1, MMP14, MYOC, RAC1, S100A10, SDC4, SFRP1, SLK, THBS1, TLN1
Synovium	top 500	GO BP	GOBP_POSITIVE_REGULATION_OF_PROTEIN_MATURATION	6	16	11187	8.39	4.22e-05	0.00146	CLEC3B, ENO1, GSN, MMP14, MYH9, S100A10
Synovium	top 500	GO BP	GOBP_REGULATION_OF_KERATINOCYTE_PROLIFERATION	7	23	11187	6.81	4.48e-05	0.00154	FGF10, FGF7, KLF9, NOTCH2, SNAI2, ZFP36, ZFP36L1
Synovium	top 500	GO BP	GOBP_ESTABLISHMENT_OR_MAINTENANCE_OF_CELL_POLARITY	20	165	11187	2.71	4.59e-05	0.00156	ACTB, ACTR2, AQP1, CLIC4, EZR, FGF10, GSN, HES1, HSP90AA1, HSP90AB1, MAP1B, MSN, MYH9, PARVA, PDLIM1, RAB10, RAC1, RACK1, RHOB, RND3
Synovium	top 500	GO BP	GOBP_REGULATION_OF_LEUKOCYTE_DIFFERENTIATION	22	192	11187	2.56	4.64e-05	0.00156	ANXA1, AXL, BCL6, CD74, CSF1, FOS, GAS6, HLA-DRA, HMGB1, KLF10, LGALS1, LGALS3, MAFB, MMP14, NDFIP1, NOTCH2, SFRP1, TGFBR2, TOB2, ZFP36L1, ZFP36L2, ZMIZ1
Synovium	top 500	GO BP	GOBP_RESPONSE_TO_FIBROBLAST_GROWTH_FACTOR	12	69	11187	3.89	4.79e-05	0.0016	CCN2, COL1A1, FGF10, FGF7, IQGAP1, NDNF, SETX, SFRP1, THBS1, ZFP36, ZFP36L1, ZFP36L2
Synovium	top 500	GO BP	GOBP_REGULATION_OF_CELL_ACTIVATION	35	385	11187	2.03	5.02e-05	0.00166	ACTA2, ANXA1, APOE, AXL, B2M, BCL6, CAV1, CCN2, CD74, FGF10, FN1, GAS6, GPNMB, HES1, HLA-DRA, HLA-E, HMGB1, JUND, LAMP1, LGALS1, LGALS3, MMP14, NDFIP1, NR1D1, PDGFRA, PDGFRB, PJA2, PLA2G2A, SDC4, SFRP1, TGFBR2, THBS1, ZFP36L1, ZFP36L2, ZMIZ1
Synovium	top 500	GO BP	GOBP_REGULATION_OF_CELLULAR_AMIDE_METABOLIC_PROCESS	33	355	11187	2.08	5.32e-05	0.00174	APOE, APP, ATF4, BTG2, BZW1, CALR, CASC3, CCN1, CLU, CNBP, CYP1B1, EEF2, EIF1, EIF2S3, EIF3H, EIF4B, EIF4EBP2, GAPDH, IGFBP5, KHDRBS1, PDK4, PGAM1, RACK1, RPLP1, THBS1, TMED2, TPR, VIM, YBX1, YBX3, ZFP36, ZFP36L1, ZFP36L2
Synovium	top 500	GO BP	GOBP_NEGATIVE_REGULATION_OF_VASCULATURE_DEVELOPMENT	12	70	11187	3.84	5.55e-05	0.0018	ANGPTL7, DCN, FOXC1, GADD45A, HSPG2, KLF2, KLF4, RGCC, SERPINF1, SPARC, THBS1, THBS4
Synovium	top 500	GO BP	GOBP_ACTOMYOSIN_STRUCTURE_ORGANIZATION	19	155	11187	2.74	6.07e-05	0.00193	ACTG1, CCN2, CGNL1, CNN3, LMOD1, LPAR1, MYH9, MYL9, MYOC, PDGFRA, PDGFRB, PDLIM1, PFN1, RAC1, RGCC, S100A10, SDC4, SFRP1, WASF2
Synovium	top 500	GO BP	GOBP_PLATELET_ACTIVATION	14	93	11187	3.37	6.08e-05	0.00193	ACTB, ACTG1, APOE, AXL, CLIC1, COL3A1, COMP, FN1, MYH9, MYL12A, MYL9, PDGFRA, TLN1, VWF
Synovium	top 500	GO BP	GOBP_NEGATIVE_REGULATION_OF_INTRACELLULAR_SIGNAL_TRANSDUCTION	35	389	11187	2.01	6.19e-05	0.00195	ACKR3, ADIPOR1, APOE, BCL6, CAV1, CD74, CGNL1, CLU, DAB2, DDIT4, DNAJA1, DUSP1, EIF3A, ENO1, ERRFI1, EZR, FBLN1, FOXO1, HIPK3, IGBP1, MYADM, MYOC, NOP53, NR1D1, PEBP1, RACK1, RASA3, SFRP1, SNAI2, STK38, THBS1, TIMP3, TMSB4X, TPT1, YBX3
Synovium	top 500	GO BP	GOBP_REACTIVE_OXYGEN_SPECIES_METABOLIC_PROCESS	18	143	11187	2.82	6.65e-05	0.00208	CAT, CCN1, CCN2, CYP1B1, DDIT4, FOXO1, GADD45A, GNAI2, GPX3, MMP3, PDGFRB, PDK4, PRDX1, PRDX5, RAC1, SOD3, TGFBR2, THBS1
Synovium	top 500	GO BP	GOBP_NEGATIVE_REGULATION_OF_MAPK_CASCADE	16	118	11187	3.03	6.84e-05	0.00212	APOE, CAV1, DAB2, DNAJA1, DUSP1, EIF3A, ERRFI1, EZR, FBLN1, FOXO1, HIPK3, IGBP1, PEBP1, SFRP1, STK38, TIMP3
Synovium	top 500	GO BP	GOBP_POSITIVE_REGULATION_OF_EPITHELIAL_CELL_MIGRATION	17	131	11187	2.9	7.18e-05	0.0022	ANXA1, CALR, FGF10, FGF7, HMGB1, JCAD, JUN, PFN1, PLPP3, RAC1, RHOB, RRAS, SASH1, SPARC, TGFBR2, THBS1, TMSB4X
Synovium	top 500	GO BP	GOBP_GLAND_MORPHOGENESIS	13	83	11187	3.5	7.29e-05	0.00222	CAV1, CSF1, EZR, FGF10, FGF7, ID4, IGFBP5, MMP2, MSN, NOTCH2, SFRP1, SNAI2, TGFBR2
Synovium	top 500	GO BP	GOBP_MULTI_MULTICELLULAR_ORGANISM_PROCESS	16	119	11187	3.01	7.58e-05	0.00229	ADM, B4GALT1, CALR, CITED2, FBLN1, FOS, H3F3B, IGFBP5, IGFBP7, ITGA5, JUNB, MMP2, SLC38A2, TGFBR2, TIMP1, TMED2
Synovium	top 500	GO BP	GOBP_TRANSITION_METAL_ION_HOMEOSTASIS	14	95	11187	3.3	7.72e-05	0.0023	APP, ARF1, B2M, CYBRD1, EPAS1, FTH1, FTL, MT1E, MT1X, MT2A, NDFIP1, SCARA5, SLC39A14, STEAP4
Synovium	top 500	GO BP	GOBP_LABYRINTHINE_LAYER_DEVELOPMENT	8	33	11187	5.42	7.77e-05	0.0023	ADM, CCN1, HES1, JUNB, MAPK1, SOCS3, TMED2, ZFP36L1
Synovium	top 500	GO BP	GOBP_LYMPHOCYTE_MEDIATED_IMMUNITY	19	158	11187	2.69	7.89e-05	0.00232	B2M, BCL6, C1R, C1S, C3, CD74, CLU, HLA-DRA, HLA-E, HMGB1, ICAM1, IL1R1, KIF5B, LAMP1, NDFIP1, PRDX1, RNF168, SERPING1, TUBB
Synovium	top 500	GO BP	GOBP_NEGATIVE_REGULATION_OF_EPITHELIAL_CELL_MIGRATION	10	52	11187	4.3	8.45e-05	0.00243	ADIPOR1, APOE, DCN, GADD45A, HMGB1, KLF4, MEOX2, RGCC, SERPINF1, THBS1
Synovium	top 500	GO BP	GOBP_PLATELET_AGGREGATION	10	52	11187	4.3	8.45e-05	0.00243	ACTB, ACTG1, CLIC1, COMP, FN1, MYH9, MYL12A, MYL9, PDGFRA, TLN1
Synovium	top 500	GO BP	GOBP_REGULATION_OF_MONONUCLEAR_CELL_MIGRATION	12	73	11187	3.68	8.49e-05	0.00243	APOD, APP, CALR, CSF1, DUSP1, GAS6, HMGB1, LGALS3, MAPK1, MSN, THBS1, WASL
Synovium	top 500	GO BP	GOBP_RESPONSE_TO_HYDROGEN_PEROXIDE	14	96	11187	3.26	8.68e-05	0.00247	ANXA1, AQP1, AXL, CAT, COL1A1, CYP1B1, KLF2, MMP2, NET1, PDGFRB, RACK1, RHOB, SETX, TXNIP
Synovium	top 500	GO BP	GOBP_ENDOCYTOSIS	36	413	11187	1.95	9.35e-05	0.00264	ACKR3, ACTB, ACTG1, ADM, APOE, APP, ARF1, AXL, B2M, C3, CAV1, CLU, COLEC12, DAB2, DPYSL2, EEA1, EEF2K, EHD2, EHD4, EZR, GSN, HSPG2, LGALS3, LRP1, MAPK1, MRC1, MYH9, PRG4, RABEP1, RAC1, RAMP2, SCARA5, TGFBR2, THBS1, WASF2, WASL
Synovium	top 500	GO BP	GOBP_REGULATION_OF_CELL_MATRIX_ADHESION	14	97	11187	3.23	9.74e-05	0.00269	ACTG1, APOD, BCL6, CSF1, MMP14, MYOC, RAC1, RRAS, S100A10, SDC4, SFRP1, SLK, THBS1, UTRN
Synovium	top 500	GO BP	GOBP_OSTEOBLAST_DIFFERENTIATION	20	174	11187	2.57	9.76e-05	0.00269	ATF4, CAT, CCN1, CEBPD, CLIC1, COL1A1, COL6A1, CRIM1, DDR2, H3F3B, ID3, ID4, IGFBP5, JUNB, JUND, MYOC, SFRP1, SKI, SNAI2, VCAN
Synovium	top 500	GO BP	GOBP_APOPTOTIC_CELL_CLEARANCE	8	34	11187	5.26	9.77e-05	0.00269	ANXA1, AXL, C3, GAS6, HMGB1, LRP1, RAC1, THBS1
Synovium	top 500	GO BP	GOBP_REGULATION_OF_HEMOPOIESIS	26	260	11187	2.24	0.000101	0.00277	ANXA1, AXL, B2M, BCL6, CD74, CSF1, CTR9, FOS, GAS6, HIST1H4C, HLA-DRA, HMGB1, KLF10, LGALS1, LGALS3, MAFB, MMP14, NDFIP1, NOTCH2, SFRP1, TGFBR2, TOB2, ZFP36, ZFP36L1, ZFP36L2, ZMIZ1
Synovium	top 500	GO BP	GOBP_NUCLEOSOME_POSITIONING	5	12	11187	9.32	0.000107	0.00285	H1F0, HIST1H1C, HIST1H1D, HIST1H1E, SMARCA5
Synovium	top 500	GO BP	GOBP_PLACENTA_BLOOD_VESSEL_DEVELOPMENT	7	26	11187	6.02	0.000107	0.00285	CCN1, HES1, JUNB, MAPK1, NOTCH2, SOCS3, TMED2
Synovium	top 500	GO BP	GOBP_REGULATION_OF_COLLAGEN_METABOLIC_PROCESS	7	26	11187	6.02	0.000107	0.00285	CCN2, CST3, ERRFI1, MFAP4, PDGFRB, RGCC, VIM
Synovium	top 500	GO BP	GOBP_NEGATIVE_REGULATION_OF_CELL_DIFFERENTIATION	36	416	11187	1.94	0.000108	0.00287	ADIPOR1, ANP32B, ANXA1, APP, B2M, BCL6, CALR, CAV1, CD74, CRIM1, CTR9, EFEMP1, FBLN1, FGF10, FOXO1, HES1, HIST1H4C, HMGB1, ID3, ID4, IGFBP5, MAFB, MAPK1, NOTCH3, NR1D1, PTPRS, SFRP1, SKI, SNAI2, TOB2, VASN, YBX1, ZFP36, ZFP36L1, ZFP36L2, ZHX2
Synovium	top 500	GO BP	GOBP_CELLULAR_TRANSITION_METAL_ION_HOMEOSTASIS	12	75	11187	3.58	0.000111	0.00292	APP, ARF1, CYBRD1, FTH1, FTL, MT1E, MT1X, MT2A, NDFIP1, SCARA5, SLC39A14, STEAP4
Synovium	top 500	GO BP	GOBP_LEUKOCYTE_DIFFERENTIATION	33	369	11187	2	0.000113	0.00294	ANXA1, APP, AXL, B2M, BCL6, CD74, CITED2, CSF1, EGR1, FOS, GAS6, HLA-DRA, HMGB1, JUN, JUNB, KDELR1, KLF10, KLF6, LGALS1, LGALS3, MAFB, MMP14, MYH9, NDFIP1, NFIL3, NOTCH2, RRAS, SFRP1, TGFBR2, TOB2, ZFP36L1, ZFP36L2, ZMIZ1
Synovium	top 500	GO BP	GOBP_GLAND_DEVELOPMENT	27	277	11187	2.18	0.000116	0.00297	ANXA1, ARID5B, CAV1, CDO1, CITED2, CSF1, CYP1B1, EZR, FGF10, FGF7, FOXC1, HES1, ID4, IGFBP5, JUN, MAFB, MAPK1, MMP2, MSN, NOTCH2, PDGFRA, PSAP, SERPINF1, SFRP1, SNAI2, TGFBR2, TGFBR3
Synovium	top 500	GO BP	GOBP_NEGATIVE_REGULATION_OF_TRANSPORT	27	277	11187	2.18	0.000116	0.00297	ANXA1, APOD, APOE, APP, ARHGAP1, ARL6IP5, ATF4, BAG3, CAV1, CD74, GNAI2, HES1, HMGB1, LGALS3, LMAN1, MAP1B, NDFIP1, PEA15, RAC1, RACK1, SFRP1, SNX3, THBS1, TPR, UBE2J1, UFM1, VAMP3
Synovium	top 500	GO BP	GOBP_NEGATIVE_REGULATION_OF_CELL_ADHESION	22	205	11187	2.4	0.000124	0.00316	ANXA1, APOD, BCL6, CD74, COL1A1, CYP1B1, DUSP1, FBLN1, FZD4, GPNMB, HMGB1, KLF4, LGALS3, MMP14, MMP2, MYADM, MYOC, NDFIP1, RGCC, SDC4, SNAI2, THBS1
Synovium	top 500	GO BP	GOBP_RESPONSE_TO_INCREASED_OXYGEN_LEVELS	6	19	11187	7.07	0.000128	0.00323	CAT, CAV1, COL1A1, FOXO1, MMP2, PDGFRB
Synovium	top 500	GO BP	GOBP_RESPONSE_TO_TUMOR_NECROSIS_FACTOR	19	164	11187	2.59	0.00013	0.00328	AKAP12, COL1A1, CYP1B1, FABP4, GAS6, HES1, IGBP1, KLF2, MAPK1, NR1D1, PLVAP, RRAGA, SFRP1, THBS1, TMSB4X, YBX3, ZFP36, ZFP36L1, ZFP36L2
Synovium	top 500	GO BP	GOBP_ACTIN_FILAMENT_ORGANIZATION	31	341	11187	2.03	0.000135	0.00336	ACTG1, ACTR2, ARF1, ARPC3, CALD1, CCN2, CGNL1, DBN1, DSTN, EZR, FAM49A, GSN, LMOD1, LPAR1, MYADM, MYOC, PDLIM1, PFN1, PLS3, RAC1, RGCC, RHOB, RND3, S100A10, SDC4, SFRP1, SPTBN1, TMSB10, TMSB4X, WASF2, WASL
Synovium	top 500	GO BP	GOBP_MULTICELLULAR_ORGANISM_GROWTH	14	100	11187	3.13	0.000136	0.00337	APP, ARID5B, CLIC4, COL3A1, COMP, CSF1, EZR, H3F3B, KLF2, NOTCH2, PPIB, SELENOM, TMED2, ZFP36L1
Synovium	top 500	GO BP	GOBP_ANTIMICROBIAL_HUMORAL_RESPONSE	7	27	11187	5.8	0.000139	0.00337	CXCL14, GAPDH, HIST1H2BK, HIST2H2BE, HLA-E, RNASE6, SLPI
Synovium	top 500	GO BP	GOBP_DENDRITIC_CELL_DIFFERENTIATION	7	27	11187	5.8	0.000139	0.00337	AXL, GAS6, HMGB1, LGALS1, LGALS3, NOTCH2, TGFBR2
Synovium	top 500	GO BP	GOBP_KERATINOCYTE_PROLIFERATION	7	27	11187	5.8	0.000139	0.00337	FGF10, FGF7, KLF9, NOTCH2, SNAI2, ZFP36, ZFP36L1
Synovium	top 500	GO BP	GOBP_SKELETAL_SYSTEM_DEVELOPMENT	31	343	11187	2.02	0.00015	0.00361	ARID5B, BGN, CCN1, CCN2, CITED2, COL1A1, COL1A2, COL3A1, COMP, DHRS3, EFEMP1, FOXC1, MGP, MMP14, MMP2, MYOC, NOTCH2, PDGFRA, PLS3, PPIB, PRDX1, PRELP, SFRP1, SKI, SLC39A14, SNAI2, TGFBR2, TIMP1, VCAN, WASF2, ZFAND5
Synovium	top 500	GO BP	GOBP_RESPONSE_TO_TOXIC_SUBSTANCE	17	139	11187	2.74	0.000151	0.00361	APOE, ATF4, CAT, CYP1B1, EPHX1, FOS, GPX3, GPX4, MAP1B, MT1E, MT1X, MT2A, PDGFRB, PRDX1, PRDX5, PRDX6, SOD3
Synovium	top 500	GO BP	GOBP_IMMUNE_EFFECTOR_PROCESS	31	345	11187	2.01	0.000166	0.00394	A2M, ANXA1, APBB1IP, APP, B2M, BCL6, C1R, C1S, C3, CD74, CFD, CLU, HLA-DRA, HLA-E, HMGB1, ICAM1, IL1R1, KIF5B, LAMP1, LGALS1, LGALS3, LRP1, MFAP4, NDFIP1, NOTCH2, PRDX1, RGCC, RNF168, SERPING1, TUBB, VAMP3
Synovium	top 500	GO BP	GOBP_REGULATION_OF_INSULIN_LIKE_GROWTH_FACTOR_RECEPTOR_SIGNALING_PATHWAY	5	13	11187	8.61	0.000167	0.00394	CILP, IGFBP3, IGFBP4, IGFBP5, IGFBP6
Synovium	top 500	GO BP	GOBP_REGULATION_OF_TRANSMEMBRANE_RECEPTOR_PROTEIN_SERINE_THREONINE_KINASE_SIGNALING_PATHWAY	20	181	11187	2.47	0.000168	0.00394	CAV1, CCN1, CILP, CITED2, CRIM1, DAB2, FGF10, FSTL1, HES1, HSP90AB1, HTRA1, LRP1, NOTCH2, SFRP1, SKI, SNW1, TGFBR2, TGFBR3, THBS1, VASN
Synovium	top 500	GO BP	GOBP_SUBSTRATE_ADHESION_DEPENDENT_CELL_SPREADING	13	91	11187	3.2	0.000191	0.00444	AXL, CALR, DAB2, FBLN1, FN1, FZD4, LAMC1, MYADM, MYOC, PARVA, RAC1, S100A10, VAMP3
Synovium	top 500	GO BP	GOBP_LYMPHOCYTE_ACTIVATION	38	461	11187	1.84	0.000192	0.00444	ANXA1, APBB1IP, AXL, B2M, BCL6, CAV1, CD74, EGR1, FGF10, GAS6, GPNMB, GSN, HES1, HLA-DRA, HLA-E, HMGB1, ICAM1, IGBP1, KDELR1, KLF6, LAMP1, LGALS1, LGALS3, MAFB, MMP14, MSN, MYH9, NDFIP1, NFIL3, NOTCH2, PRDX1, RNF168, SDC4, SFRP1, TGFBR2, ZFP36L1, ZFP36L2, ZMIZ1
Synovium	top 500	GO BP	GOBP_CAMERA_TYPE_EYE_DEVELOPMENT	21	197	11187	2.39	0.000193	0.00444	ANGPTL7, ATF4, CITED2, CLIC4, CRYBG3, CYP1B1, EFEMP1, FGF10, FOXC1, FZD4, JUN, KLF4, NOTCH2, PDGFRA, PDGFRB, SERPINF1, SKI, TGFBR2, VIM, XRN2, ZHX2
Synovium	top 500	GO BP	GOBP_NEGATIVE_REGULATION_OF_INTRACELLULAR_TRANSPORT	9	47	11187	4.28	0.000198	0.00448	APOD, ARHGAP1, BAG3, LMAN1, MAP1B, SNX3, TPR, UBE2J1, UFM1
Synovium	top 500	GO BP	GOBP_PLATELET_DERIVED_GROWTH_FACTOR_RECEPTOR_SIGNALING_PATHWAY	9	47	11187	4.28	0.000198	0.00448	APOD, ARID5B, CSPG4, IQGAP1, LRP1, PDGFRA, PDGFRB, TXNIP, ZFAND5
Synovium	top 500	GO BP	GOBP_ODONTOGENESIS	12	80	11187	3.36	0.000209	0.00465	ADAMTS5, ADM, AQP1, CD34, COL1A1, COL1A2, CSF1, FGF10, FOXC1, HTRA1, ID3, PDGFRA
Synovium	top 500	GO BP	GOBP_REGULATION_OF_ACTOMYOSIN_STRUCTURE_ORGANIZATION	12	80	11187	3.36	0.000209	0.00465	ACTG1, CCN2, CGNL1, LPAR1, MYOC, PFN1, RAC1, RGCC, S100A10, SDC4, SFRP1, WASF2
Synovium	top 500	GO BP	GOBP_CELL_CHEMOTAXIS	20	184	11187	2.43	0.00021	0.00465	ACKR3, ANXA1, CALR, CD74, CSF1, CXCL14, DUSP1, GAS6, HMGB1, LGALS3, LPAR1, MAPK1, PARVA, PDGFRA, PDGFRB, PPIB, RAC1, THBS1, THBS4, TMSB4X
Synovium	top 500	GO BP	GOBP_STRESS_FIBER_ASSEMBLY	13	92	11187	3.16	0.000213	0.00465	ACTG1, CCN2, CGNL1, LPAR1, MYOC, PDLIM1, PFN1, RAC1, RGCC, S100A10, SDC4, SFRP1, WASF2
Synovium	top 500	GO BP	GOBP_RESPONSE_TO_CARBOHYDRATE	17	143	11187	2.66	0.000213	0.00465	CAT, CCN2, COL6A2, COLEC12, EGR1, GAS6, GLUL, ICAM1, MAP1B, NR1D1, RACK1, SERPINF1, SLC39A14, TGFBR2, THBS1, TXNIP, ZFP36L1
Synovium	top 500	GO BP	GOBP_SKIN_DEVELOPMENT	17	143	11187	2.66	0.000213	0.00465	ANXA1, ARRDC3, CLIC4, COL1A1, COL1A2, COL3A1, COMP, ERRFI1, FGF10, FGF7, FOSL2, FOXC1, IGFBP5, PPL, TXNIP, ZFP36, ZFP36L1
Synovium	top 500	GO BP	GOBP_ACTIN_FILAMENT_BUNDLE_ORGANIZATION	16	130	11187	2.75	0.000218	0.00472	ACTG1, CALD1, CCN2, CGNL1, EZR, LPAR1, MYOC, PDLIM1, PFN1, PLS3, RAC1, RGCC, S100A10, SDC4, SFRP1, WASF2
Synovium	top 500	GO BP	GOBP_ARTERY_MORPHOGENESIS	10	58	11187	3.86	0.000219	0.00472	APOE, CITED2, COL3A1, COMP, FOXC1, HES1, LRP1, NOTCH3, PDGFRB, ZMIZ1
Synovium	top 500	GO BP	GOBP_COLLAGEN_BIOSYNTHETIC_PROCESS	7	29	11187	5.4	0.000226	0.00478	CCN2, COL1A1, ERRFI1, PDGFRB, RGCC, TRAM2, VIM
Synovium	top 500	GO BP	GOBP_NEGATIVE_REGULATION_OF_BLOOD_VESSEL_ENDOTHELIAL_CELL_MIGRATION	7	29	11187	5.4	0.000226	0.00478	APOE, GADD45A, HMGB1, KLF4, MEOX2, RGCC, THBS1
Synovium	top 500	GO BP	GOBP_NEGATIVE_REGULATION_OF_COAGULATION	7	29	11187	5.4	0.000226	0.00478	ANXA5, APOE, CD34, PDGFRA, PROCR, SERPING1, THBS1
Synovium	top 500	GO BP	GOBP_GLOMERULAR_EPITHELIUM_DEVELOPMENT	6	21	11187	6.39	0.000236	0.00496	CD34, FOXC1, IQGAP1, KLF15, NOTCH2, PECAM1
Synovium	top 500	GO BP	GOBP_BIOLOGICAL_PROCESS_INVOLVED_IN_SYMBIOTIC_INTERACTION	21	200	11187	2.35	0.000238	0.00498	APOE, AXL, CAV1, CD74, CHMP4B, FN1, GAPDH, GAS6, GSN, HSP90AB1, ICAM1, ITGA5, JUN, LAMP1, LGALS1, MRC1, NUCKS1, PPIB, SNW1, SNX3, STOM
Synovium	top 500	GO BP	GOBP_TISSUE_MORPHOGENESIS	35	417	11187	1.88	0.000244	0.00506	ACTA2, ACTB, ACTG1, ADM, CCN1, CITED2, CLIC4, COL3A1, CSF1, DAB2, EZR, FGF10, FGF7, FOXC1, HES1, ID4, IGFBP5, ITGA5, KLF4, MMP14, MMP2, MSN, NOTCH2, PFN1, RAB10, RAC1, RHOB, SDC4, SFRP1, SKI, SNAI2, SOCS3, TGFBR2, TGFBR3, TMED2
Synovium	top 500	GO BP	GOBP_ANTIBACTERIAL_HUMORAL_RESPONSE	5	14	11187	7.99	0.00025	0.00507	HIST1H2BK, HIST2H2BE, HLA-E, RNASE6, SLPI
Synovium	top 500	GO BP	GOBP_ANTIMICROBIAL_HUMORAL_IMMUNE_RESPONSE_MEDIATED_BY_ANTIMICROBIAL_PEPTIDE	5	14	11187	7.99	0.00025	0.00507	CXCL14, GAPDH, HIST1H2BK, HIST2H2BE, RNASE6
Synovium	top 500	GO BP	GOBP_CELLULAR_RESPONSE_TO_COPPER_ION	5	14	11187	7.99	0.00025	0.00507	APP, AQP1, MT1E, MT1X, MT2A
Synovium	top 500	GO BP	GOBP_POSITIVE_REGULATION_OF_CELLULAR_EXTRAVASATION	5	14	11187	7.99	0.00025	0.00507	CD99, ICAM1, IL1R1, LYVE1, PLVAP
Synovium	top 500	GO BP	GOBP_MYELOID_LEUKOCYTE_ACTIVATION	17	145	11187	2.62	0.000253	0.00508	ANXA1, APP, CD74, CD93, CLU, CSF1, FN1, HMGB1, JUN, JUND, NOTCH2, NR1D1, PJA2, PLA2G2A, TGFBR2, THBS1, VAMP3
Synovium	top 500	GO BP	GOBP_REGULATION_OF_EPITHELIAL_CELL_APOPTOTIC_PROCESS	10	59	11187	3.79	0.000254	0.00508	CD248, GAS6, GSN, ICAM1, NDNF, RAMP2, RGCC, THBS1, ZFP36, ZFP36L1
Synovium	top 500	GO BP	GOBP_MORPHOGENESIS_OF_AN_EPITHELIUM	31	355	11187	1.95	0.000277	0.00551	ACTB, ACTG1, ADM, CCN1, CITED2, CLIC4, CSF1, DAB2, EZR, FGF10, FGF7, HES1, ID4, IGFBP5, ITGA5, KLF4, MMP14, MMP2, MSN, NOTCH2, PFN1, RAB10, RAC1, RHOB, SDC4, SFRP1, SKI, SNAI2, SOCS3, TGFBR2, TMED2
Synovium	top 500	GO BP	GOBP_REGULATION_OF_PROTEIN_KINASE_ACTIVITY	38	470	11187	1.81	0.000283	0.00558	ACTB, APOE, APP, CAV1, CCN1, CCNI, CLU, CSF1, DAB2, DDR2, DNAJA1, DUSP1, EGR1, ERRFI1, FABP4, FZD4, GADD45A, GADD45B, GAS6, GNAQ, HIPK3, HSP90AA1, HSP90AB1, IPO7, IQGAP1, PDGFRB, RACK1, RGCC, RPLP1, SASH1, SDC4, SFRP1, STK38, TAF7, TGFBR2, THBS1, TNXB, YWHAG
Synovium	top 500	GO BP	GOBP_FAT_CELL_DIFFERENTIATION	19	174	11187	2.44	0.000283	0.00558	ADIRF, ARID5B, CEBPD, FABP4, FGF10, FOXO1, HES1, ID4, KLF4, MAFB, MEDAG, NR1D1, PDGFRA, SFRP1, SNAI2, STEAP4, ZFP36, ZFP36L1, ZFP36L2
Synovium	top 500	GO BP	GOBP_MONONUCLEAR_CELL_DIFFERENTIATION	26	278	11187	2.09	0.000298	0.00578	ANXA1, AXL, B2M, BCL6, CD74, CSF1, EGR1, GAS6, HLA-DRA, HMGB1, JUN, KDELR1, KLF6, LGALS1, LGALS3, MAFB, MMP14, MYH9, NDFIP1, NFIL3, NOTCH2, SFRP1, TGFBR2, ZFP36L1, ZFP36L2, ZMIZ1
Synovium	top 500	GO BP	GOBP_CELL_KILLING	12	83	11187	3.23	0.000298	0.00578	B2M, C3, GAPDH, HIST1H2BK, HLA-DRA, HLA-E, HSP90AB1, ICAM1, KIF5B, LAMP1, PRDX1, TUBB
Synovium	top 500	GO BP	GOBP_GRANULOCYTE_MIGRATION	12	83	11187	3.23	0.000298	0.00578	ANXA1, CD74, CD99, CSF1, IL1R1, LGALS3, MAPK1, PECAM1, PPIB, RAC1, THBS1, THBS4
Synovium	top 500	GO BP	GOBP_ENDODERM_DEVELOPMENT	9	50	11187	4.03	0.000322	0.00619	COL6A1, CTR9, DUSP1, FN1, ITGA5, LAMC1, MMP14, MMP2, ZFP36L1
Synovium	top 500	GO BP	GOBP_FACE_DEVELOPMENT	8	40	11187	4.47	0.000327	0.00619	ARID5B, COL1A1, MAPK1, MMP2, PDGFRA, RRAS, SKI, ZFAND5
Synovium	top 500	GO BP	GOBP_REGULATION_OF_NITRIC_OXIDE_METABOLIC_PROCESS	8	40	11187	4.47	0.000327	0.00619	CAV1, CD34, CLU, HSP90AA1, HSP90AB1, KLF2, KLF4, RAC1
Synovium	top 500	GO BP	GOBP_REGULATION_OF_PROTEIN_MATURATION	8	40	11187	4.47	0.000327	0.00619	CLEC3B, ENO1, GAS1, GSN, MMP14, MYH9, S100A10, THBS1
Synovium	top 500	GO BP	GOBP_B_CELL_MEDIATED_IMMUNITY	12	84	11187	3.2	0.000334	0.00629	B2M, BCL6, C1R, C1S, C3, CD74, CLU, HLA-DRA, HLA-E, NDFIP1, RNF168, SERPING1
Synovium	top 500	GO BP	GOBP_EMBRYONIC_PLACENTA_DEVELOPMENT	10	61	11187	3.67	0.000336	0.00629	ADM, CCN1, CITED2, EPAS1, HES1, JUNB, MAPK1, SOCS3, TMED2, ZFP36L1
Synovium	top 500	GO BP	GOBP_POSITIVE_REGULATION_OF_VASCULATURE_DEVELOPMENT	15	122	11187	2.75	0.000344	0.00641	ADM, AQP1, C3, CD34, CYP1B1, HSPB6, ITGA5, JCAD, KLF4, RAMP2, RHOB, RRAS, SASH1, TGFBR2, THBS1
Synovium	top 500	GO BP	GOBP_NEGATIVE_REGULATION_OF_PHOSPHORUS_METABOLIC_PROCESS	29	328	11187	1.98	0.000352	0.00646	APOE, CAV1, CTDSP2, DDIT4, DNAJA1, DUSP1, ERRFI1, FABP4, FBLN1, GADD45A, GADD45B, GNAI2, GNAQ, HIPK3, IGFBP3, IPO7, IQGAP1, JUN, LGALS3, LRP1, MYADM, PLPP3, RACK1, SFRP1, SOCS3, STK38, TAF7, TMED2, YWHAG
Synovium	top 500	GO BP	GOBP_POSITIVE_REGULATION_OF_RNA_SPLICING	7	31	11187	5.05	0.000352	0.00646	POLR2A, PRDX6, SETX, SF3B4, SLC38A2, SNW1, THRAP3
Synovium	top 500	GO BP	GOBP_SOMATIC_STEM_CELL_POPULATION_MAINTENANCE	7	31	11187	5.05	0.000352	0.00646	FGF10, HES1, KLF10, SFRP1, SKI, ZFP36L2, ZHX2
Synovium	top 500	GO BP	GOBP_LABYRINTHINE_LAYER_MORPHOGENESIS	5	15	11187	7.46	0.000361	0.00653	ADM, CCN1, SOCS3, TMED2, ZFP36L1
Synovium	top 500	GO BP	GOBP_RETINA_VASCULATURE_DEVELOPMENT_IN_CAMERA_TYPE_EYE	5	15	11187	7.46	0.000361	0.00653	CLIC4, CYP1B1, FZD4, PDGFRA, PDGFRB
Synovium	top 500	GO BP	GOBP_TYPE_B_PANCREATIC_CELL_PROLIFERATION	5	15	11187	7.46	0.000361	0.00653	ERRFI1, IGFBP4, IGFBP5, NR1D1, SFRP1
Synovium	top 500	GO BP	GOBP_RESPONSE_TO_CAMP	10	62	11187	3.61	0.000385	0.0069	APP, AQP1, CDO1, COL1A1, CYP1B1, EEF2K, EZR, FOS, IGFBP5, ZFP36L1
Synovium	top 500	GO BP	GOBP_UROGENITAL_SYSTEM_DEVELOPMENT	24	252	11187	2.13	0.000386	0.0069	ACTA2, ANXA1, ARID5B, CAT, CD34, EGR1, FGF10, FOXC1, HES1, ID3, ID4, IQGAP1, KLF15, MMP2, NID1, NOTCH2, NOTCH3, PDGFRA, PDGFRB, PECAM1, PSAP, SDC4, SERPINF1, SFRP1
Synovium	top 500	GO BP	GOBP_CELLULAR_RESPONSE_TO_CADMIUM_ION	6	23	11187	5.84	0.000407	0.0072	FOS, JUN, MAPK1, MT1E, MT1X, MT2A
Synovium	top 500	GO BP	GOBP_RESPONSE_TO_COPPER_ION	6	23	11187	5.84	0.000407	0.0072	APP, AQP1, MT1E, MT1X, MT2A, SOD3
Synovium	top 500	GO BP	GOBP_NEURON_DEATH	23	238	11187	2.16	0.000413	0.00725	APOE, APP, ARL6IP5, ATF4, ATN1, AXL, BTG2, CD34, CHMP4B, CLU, CSF1, DDIT4, EGR1, FOS, GAPDH, GPNMB, HSP90AB1, JUN, NDNF, NENF, RACK1, SERPINF1, UBB
Synovium	top 500	GO BP	GOBP_CELLULAR_RESPONSE_TO_KETONE	11	74	11187	3.33	0.000414	0.00725	AQP1, CYP1B1, DDIT4, ERRFI1, FBXO32, GAS6, KLF2, KLF9, MSN, SERPINF1, SFRP1
Synovium	top 500	GO BP	GOBP_REGULATION_OF_ACTIN_FILAMENT_BUNDLE_ASSEMBLY	12	86	11187	3.12	0.000417	0.00726	ACTG1, CCN2, CGNL1, LPAR1, MYOC, PFN1, RAC1, RGCC, S100A10, SDC4, SFRP1, WASF2
Synovium	top 500	GO BP	GOBP_CHROMOSOME_CONDENSATION	7	32	11187	4.89	0.000434	0.00752	H1F0, H3F3B, HIST1H1C, HIST1H1D, HIST1H1E, SMARCA5, SMC5
Synovium	top 500	GO BP	GOBP_REGULATION_OF_CELL_SUBSTRATE_JUNCTION_ORGANIZATION	10	63	11187	3.55	0.000439	0.00758	ACTG1, APOD, MMP14, MYOC, RAC1, S100A10, SDC4, SFRP1, SLK, THBS1
Synovium	top 500	GO BP	GOBP_REGULATION_OF_VESICLE_MEDIATED_TRANSPORT	31	365	11187	1.9	0.000447	0.00768	ANXA1, APOE, APP, ARF1, ARHGAP1, AXL, B2M, C3, CALR, CAV1, CLU, DAB2, EEF2K, EHD2, EHD4, EZR, GAS1, GAS6, GNAI2, HMGB1, LAMP1, LGALS3, LRP1, MAPK1, MSN, RAB10, RAC1, RACK1, SDC4, SNX3, WASL
Synovium	top 500	GO BP	GOBP_NEGATIVE_REGULATION_OF_PHOSPHORYLATION	26	286	11187	2.03	0.000462	0.00776	APOE, CAV1, CTDSP2, DDIT4, DNAJA1, DUSP1, ERRFI1, FABP4, FBLN1, GADD45A, GADD45B, GNAQ, HIPK3, IGFBP3, IPO7, JUN, LRP1, MYADM, PLPP3, RACK1, SFRP1, SOCS3, STK38, TAF7, TMED2, YWHAG
Synovium	top 500	GO BP	GOBP_IRON_ION_TRANSPORT	8	42	11187	4.26	0.000464	0.00776	ARHGAP1, B2M, CYBRD1, FTH1, FTL, SCARA5, SLC39A14, STEAP4
Synovium	top 500	GO BP	GOBP_P38MAPK_CASCADE	8	42	11187	4.26	0.000464	0.00776	DUSP1, EZR, GADD45A, GADD45B, PJA2, SASH1, ZFP36, ZFP36L1
Synovium	top 500	GO BP	GOBP_REGULATION_OF_COAGULATION	8	42	11187	4.26	0.000464	0.00776	ANXA5, APOE, CAV1, CD34, PDGFRA, PROCR, SERPING1, THBS1
Synovium	top 500	GO BP	GOBP_NEGATIVE_REGULATION_OF_CELLULAR_COMPONENT_ORGANIZATION	39	499	11187	1.75	0.000465	0.00776	APOD, APOE, APP, B2M, CAV1, CGNL1, CHMP4B, CLU, CST3, DAB2, DUSP1, GDI2, GSN, H3F3B, HES1, HMGB1, IK, LGALS3, LMOD1, LPAR1, MAP1B, MAPRE1, MMP14, MYADM, MYOC, NOP53, PFN1, PTPRS, RAC1, SMARCA5, SPTBN1, THBS1, TMSB10, TMSB4X, TPR, VAT1, VIM, WASF2, WASL
Synovium	top 500	GO BP	GOBP_FEMALE_SEX_DIFFERENTIATION	11	75	11187	3.28	0.000466	0.00776	A2M, ARID5B, AXL, FGF10, FOXC1, FZD4, MMP14, MMP2, PDGFRA, SFRP1, UBB
Synovium	top 500	GO BP	GOBP_MULTICELLULAR_ORGANISMAL_HOMEOSTASIS	29	334	11187	1.94	0.000475	0.00788	ACTB, ACTG1, ADAMTS5, ADIPOR1, AQP1, ARRDC3, ATF4, B2M, CAV1, CCN2, CD34, CHMP4B, COL3A1, COMP, CSF1, EGR1, EPAS1, FABP4, FOXC1, FOXO1, G0S2, LAMC1, NR1D1, PDK4, PECAM1, PRDX1, SCD, SQSTM1, UBB
Synovium	top 500	GO BP	GOBP_NEPHRON_DEVELOPMENT	13	100	11187	2.91	0.000491	0.0081	ACTA2, CD34, EGR1, FOXC1, HES1, IQGAP1, KLF15, NID1, NOTCH2, NOTCH3, PDGFRA, PDGFRB, PECAM1
Synovium	top 500	GO BP	GOBP_CELL_JUNCTION_ORGANIZATION	36	450	11187	1.79	0.000498	0.00816	ACTB, ACTG1, ACTR2, APOD, APOE, APP, ARF1, C3, CAV1, CTTNBP2, DBN1, EEF2K, FN1, GJA4, ITGA5, LAMC1, MAP1B, MMP14, MYADM, MYOC, PECAM1, PFN1, PTPRS, RAC1, RAMP2, S100A10, SDC4, SFRP1, SLK, SNAI2, SPARCL1, THBS1, TLN1, TUBB, WASF2, WASL
Synovium	top 500	GO BP	GOBP_REGULATION_OF_ANATOMICAL_STRUCTURE_SIZE	29	335	11187	1.94	0.000499	0.00816	ACTA2, ADM, APOE, AQP1, ARPC3, CAV1, COMP, DBN1, DPYSL2, DSTN, EZR, FAM49A, FN1, FOXC1, GSN, HSP90AB1, KLF2, LMOD1, MAP1B, MMP2, MSN, MYADM, PFN1, PTPRS, RAC1, SOD3, SPTBN1, TMSB10, TMSB4X
Synovium	top 500	GO BP	GOBP_POSITIVE_REGULATION_OF_ACTIN_FILAMENT_BUNDLE_ASSEMBLY	9	53	11187	3.8	0.000506	0.00817	CCN2, LPAR1, MYOC, PFN1, RAC1, RGCC, S100A10, SDC4, SFRP1
Synovium	top 500	GO BP	GOBP_POSITIVE_REGULATION_OF_DNA_BIOSYNTHETIC_PROCESS	9	53	11187	3.8	0.000506	0.00817	CYP1B1, HSP90AA1, HSP90AB1, KLF4, MAPK1, NEK7, PARM1, PDGFRB, RGCC
Synovium	top 500	GO BP	GOBP_LABYRINTHINE_LAYER_BLOOD_VESSEL_DEVELOPMENT	5	16	11187	6.99	0.000507	0.00817	CCN1, HES1, JUNB, MAPK1, TMED2
Synovium	top 500	GO BP	GOBP_TRANSFORMING_GROWTH_FACTOR_BETA_RECEPTOR_SIGNALING_PATHWAY	17	154	11187	2.47	0.000515	0.00827	CAV1, CITED2, COL1A2, COL3A1, DAB2, FMOD, FOS, HSP90AB1, HTRA1, JUN, SKI, SNW1, TGFBR2, TGFBR3, THBS1, VASN, ZMIZ1
Synovium	top 500	GO BP	GOBP_STRIATED_MUSCLE_ADAPTATION	6	24	11187	5.59	0.000523	0.00835	ERRFI1, FOXO1, GSN, IGFBP5, KLF15, MYOC
Synovium	top 500	GO BP	GOBP_REGULATION_OF_CELLULAR_RESPONSE_TO_GROWTH_FACTOR_STIMULUS	21	212	11187	2.22	0.000525	0.00835	CAV1, CCN1, CITED2, CRIM1, DAB2, DCN, FGF10, FSTL1, FZD4, HES1, HSP90AB1, HTRA1, ITGA5, JCAD, NOTCH2, SFRP1, SKI, SNW1, TGFBR3, THBS1, VASN
Synovium	top 500	GO BP	GOBP_EMBRYO_IMPLANTATION	7	33	11187	4.75	0.00053	0.00839	CALR, FBLN1, H3F3B, IGFBP7, MMP2, TGFBR2, TIMP1
Synovium	top 500	GO BP	GOBP_PLACENTA_DEVELOPMENT	13	101	11187	2.88	0.000541	0.00852	ADM, CCN1, CITED2, EPAS1, HES1, HSP90AB1, HTRA1, JUNB, MAPK1, NOTCH2, SOCS3, TMED2, ZFP36L1
Synovium	top 500	GO BP	GOBP_POSITIVE_REGULATION_OF_SMALL_GTPASE_MEDIATED_SIGNAL_TRANSDUCTION	8	43	11187	4.16	0.000548	0.00859	COL3A1, CSF1, FGF10, LPAR1, NET1, NOTCH2, PDGFRB, RAC1
Synovium	top 500	GO BP	GOBP_NUCLEOSOME_ASSEMBLY	10	65	11187	3.44	0.000568	0.00888	ANP32B, H1F0, H3F3B, HIST1H1C, HIST1H1D, HIST1H1E, HIST1H2BK, HIST1H4C, HIST2H2BE, SMARCA5
Synovium	top 500	GO BP	GOBP_REACTIVE_NITROGEN_SPECIES_METABOLIC_PROCESS	9	54	11187	3.73	0.000584	0.00908	CAV1, CD34, CLU, CYP1B1, HSP90AA1, HSP90AB1, KLF2, KLF4, RAC1
Synovium	top 500	GO BP	GOBP_EPITHELIAL_CELL_APOPTOTIC_PROCESS	11	77	11187	3.2	0.000586	0.00908	CD248, GAS6, GSN, ICAM1, NDNF, RAMP2, RGCC, TGFBR2, THBS1, ZFP36, ZFP36L1
Synovium	top 500	GO BP	GOBP_SENSORY_SYSTEM_DEVELOPMENT	22	229	11187	2.15	0.000594	0.00912	ANGPTL7, ATF4, C3, CITED2, CLIC4, CRYBG3, CYP1B1, EFEMP1, FGF10, FOXC1, FZD4, JUN, KLF4, NOTCH2, PDGFRA, PDGFRB, SERPINF1, SKI, TGFBR2, VIM, XRN2, ZHX2
Synovium	top 500	GO BP	GOBP_REGENERATION	14	115	11187	2.72	0.000594	0.00912	ADM, ANXA1, APOD, AXL, FGF10, GAS6, JUN, KLF4, MAP1B, MMP2, NNMT, PTPRS, TGFBR2, TGFBR3
Synovium	top 500	GO BP	GOBP_NEGATIVE_REGULATION_OF_PROTEIN_MODIFICATION_PROCESS	32	389	11187	1.84	0.000633	0.00966	APOE, CAV1, CRTAP, CTDSP2, DDIT4, DNAJA1, DUSP1, ERRFI1, FABP4, FBLN1, GADD45A, GADD45B, GNAI2, GNAQ, HIPK3, IGFBP3, IPO7, JUN, KLF15, LGALS3, LRP1, MYADM, PLPP3, RACK1, SFRP1, SKI, SOCS3, SQSTM1, STK38, TAF7, TMED2, YWHAG
Synovium	top 500	GO BP	GOBP_NEGATIVE_REGULATION_OF_EPITHELIAL_CELL_PROLIFERATION	12	90	11187	2.98	0.000635	0.00966	APOE, B2M, CAV1, DAB2, KLF9, RGCC, SERPINF1, SFRP1, SNAI2, SPARC, TGFBR3, THBS1
Synovium	top 500	GO BP	GOBP_ENDODERM_FORMATION	7	34	11187	4.61	0.000642	0.00967	COL6A1, CTR9, DUSP1, FN1, ITGA5, MMP14, MMP2
Synovium	top 500	GO BP	GOBP_PROSTATE_GLAND_DEVELOPMENT	7	34	11187	4.61	0.000642	0.00967	ANXA1, FGF10, ID4, MMP2, PSAP, SERPINF1, SFRP1
Synovium	top 500	GO BP	GOBP_POSITIVE_REGULATION_OF_TELOMERASE_ACTIVITY	6	25	11187	5.37	0.000662	0.00994	HSP90AA1, HSP90AB1, KLF4, MAPK1, NEK7, PARM1
Synovium	top 500	GO BP	GOBP_POSITIVE_REGULATION_OF_VASCULOGENESIS	4	10	11187	8.95	0.000668	0.00994	ADM, CD34, RAMP2, RRAS
Synovium	top 500	GO BP	GOBP_POSITIVE_REGULATION_OF_CELL_ACTIVATION	22	231	11187	2.13	0.000668	0.00994	ACTA2, ANXA1, AXL, B2M, BCL6, CAV1, CCN2, CD74, FGF10, GAS6, HES1, HLA-DRA, HLA-E, HMGB1, JUND, LAMP1, LGALS1, MMP14, PDGFRB, TGFBR2, THBS1, ZMIZ1
Synovium	top 500	GO BP	GOBP_POSITIVE_REGULATION_OF_RHO_PROTEIN_SIGNAL_TRANSDUCTION	5	17	11187	6.58	0.000691	0.0102	COL3A1, LPAR1, NET1, PDGFRB, RAC1
Synovium	top 500	GO BP	GOBP_NEGATIVE_REGULATION_OF_IMMUNE_SYSTEM_PROCESS	24	263	11187	2.04	0.000716	0.0106	A2M, ANXA1, APOD, AXL, BCL6, CD74, COL3A1, DUSP1, ELF1, EZR, GPNMB, HLA-E, HMGB1, LGALS3, MAFB, NDFIP1, NR1D1, SDC4, SERPING1, SFRP1, THBS1, TOB2, TSC22D3, WASL
Synovium	top 500	GO BP	GOBP_CELLULAR_RESPONSE_TO_HYDROGEN_PEROXIDE	10	67	11187	3.34	0.000727	0.0107	ANXA1, AQP1, AXL, CAT, CYP1B1, KLF2, NET1, RACK1, RHOB, SETX
Synovium	top 500	GO BP	GOBP_POSITIVE_REGULATION_OF_CELL_MATRIX_ADHESION	8	45	11187	3.98	0.000753	0.0109	CSF1, MYOC, RAC1, RRAS, S100A10, SDC4, SFRP1, UTRN
Synovium	top 500	GO BP	GOBP_POSITIVE_REGULATION_OF_STRESS_FIBER_ASSEMBLY	8	45	11187	3.98	0.000753	0.0109	CCN2, LPAR1, MYOC, RAC1, RGCC, S100A10, SDC4, SFRP1
Synovium	top 500	GO BP	GOBP_REGULATION_OF_STEROID_BIOSYNTHETIC_PROCESS	8	45	11187	3.98	0.000753	0.0109	ADM, APOE, ATP1A1, DAB2, EGR1, IGFBP7, NR1D1, SNAI2
Synovium	top 500	GO BP	GOBP_SMAD_PROTEIN_SIGNAL_TRANSDUCTION	9	56	11187	3.6	0.000769	0.0111	CILP, DAB2, FOS, JUN, LRP1, SKI, SPTBN1, VIM, ZMIZ1
Synovium	top 500	GO BP	GOBP_TUMOR_NECROSIS_FACTOR_SUPERFAMILY_CYTOKINE_PRODUCTION	13	105	11187	2.77	0.000786	0.0113	AKAP12, APP, AXL, CD34, CLU, ERRFI1, GAS6, GPNMB, HLA-E, HMGB1, THBS1, UBE2J1, ZFP36
Synovium	top 500	GO BP	GOBP_INSULIN_LIKE_GROWTH_FACTOR_RECEPTOR_SIGNALING_PATHWAY	6	26	11187	5.16	0.000829	0.0119	CILP, CRIM1, IGFBP3, IGFBP4, IGFBP5, IGFBP6
Synovium	top 500	GO BP	GOBP_REGULATION_OF_LYMPHOCYTE_DIFFERENTIATION	14	119	11187	2.63	0.000839	0.012	ANXA1, AXL, BCL6, CD74, GAS6, HLA-DRA, HMGB1, MMP14, NDFIP1, SFRP1, TGFBR2, ZFP36L1, ZFP36L2, ZMIZ1
Synovium	top 500	GO BP	GOBP_MYELOID_LEUKOCYTE_MIGRATION	15	133	11187	2.52	0.000865	0.0123	ANXA1, CD74, CD99, CSF1, DUSP1, HMGB1, IL1R1, LGALS3, MAPK1, MMP14, PECAM1, PPIB, RAC1, THBS1, THBS4
Synovium	top 500	GO BP	GOBP_REGULATION_OF_GROWTH	35	447	11187	1.75	0.000874	0.0124	ADIPOR1, APOE, APP, BCL6, CITED2, CREG1, CSF1, DAB2, DBN1, DPYSL2, ENO1, EZR, FN1, FOXC1, GAS6, H3F3B, IGFBP4, IGFBP5, IGFBP7, MAP1B, MMP14, MT1E, MT1X, MT2A, NET1, PPIB, PTPRS, RACK1, SELENOP, SERTAD2, SFRP1, SOCS3, TGFBR2, TGFBR3, YBX3
Synovium	top 500	GO BP	GOBP_TAXIS	30	364	11187	1.84	0.0009	0.0127	ACKR3, ANXA1, APP, CALR, CCN1, CD74, CSF1, CXCL14, DPYSL2, DUSP1, FGF10, FGF7, GAS6, GPNMB, HMGB1, KIF5B, LGALS3, LPAR1, MAPK1, NOTCH2, NOTCH3, PARVA, PDGFRA, PDGFRB, PLP2, PPIB, RAC1, THBS1, THBS4, TMSB4X
Synovium	top 500	GO BP	GOBP_EPIDERMIS_DEVELOPMENT	17	162	11187	2.35	0.000919	0.0128	ANXA1, CCN2, CLIC4, EMP1, ERRFI1, FGF10, FGF7, FOSL2, FOXC1, HES1, IGFBP5, KLF4, PPL, TXNIP, YBX1, ZFP36, ZFP36L1
Synovium	top 500	GO BP	GOBP_NEGATIVE_REGULATION_OF_STRESS_ACTIVATED_PROTEIN_KINASE_SIGNALING_CASCADE	7	36	11187	4.35	0.000922	0.0128	DNAJA1, DUSP1, EZR, FOXO1, HIPK3, IGBP1, SFRP1
Synovium	top 500	GO BP	GOBP_REGULATION_OF_EARLY_ENDOSOME_TO_LATE_ENDOSOME_TRANSPORT	5	18	11187	6.22	0.000923	0.0128	DAB2, EZR, MAPK1, MSN, SNX3
Synovium	top 500	GO BP	GOBP_REGULATION_OF_MEMBRANE_PROTEIN_ECTODOMAIN_PROTEOLYSIS	5	18	11187	6.22	0.000923	0.0128	APOE, TIMP1, TIMP2, TIMP3, TIMP4
Synovium	top 500	GO BP	GOBP_LEUKOCYTE_CELL_CELL_ADHESION	22	237	11187	2.08	0.000941	0.013	ANXA1, B2M, BCL6, CAV1, CD74, EZR, GPNMB, HES1, HLA-DRA, HLA-E, HMGB1, ICAM1, ITGA5, KLF4, LGALS1, LGALS3, MSN, NDFIP1, PECAM1, SDC4, TGFBR2, ZMIZ1
Synovium	top 500	GO BP	GOBP_PEPTIDE_BIOSYNTHETIC_PROCESS	36	467	11187	1.72	0.000981	0.0135	APP, ATF4, BTG2, BZW1, CALR, CASC3, CNBP, CYP1B1, EEF1A1, EEF1B2, EEF2, EEF2K, EIF1, EIF2S3, EIF3A, EIF3H, EIF4B, EIF4EBP2, GAPDH, IARS2, IGFBP5, KHDRBS1, MRPL41, RACK1, RPLP1, RPLP2, THBS1, TMED2, TPR, TUFM, VIM, YBX1, YBX3, ZFP36, ZFP36L1, ZFP36L2
Synovium	top 500	GO BP	GOBP_NEGATIVE_REGULATION_OF_SUPRAMOLECULAR_FIBER_ORGANIZATION	14	121	11187	2.59	0.00099	0.0136	APOE, CGNL1, CLU, GSN, LMOD1, MAP1B, MAPRE1, MYADM, MYOC, PFN1, SPTBN1, TMSB10, TMSB4X, WASF2
Synovium	top 500	GO BP	GOBP_KERATINOCYTE_DIFFERENTIATION	9	58	11187	3.47	0.000998	0.0136	ANXA1, CLIC4, ERRFI1, FOSL2, FOXC1, PPL, TXNIP, ZFP36, ZFP36L1
Synovium	top 500	GO BP	GOBP_POSITIVE_REGULATION_OF_EXTRINSIC_APOPTOTIC_SIGNALING_PATHWAY_VIA_DEATH_DOMAIN_RECEPTORS	4	11	11187	8.14	0.00101	0.0136	PEA15, SFRP1, THBS1, TIMP3
Synovium	top 500	GO BP	GOBP_POSITIVE_REGULATION_OF_OSTEOCLAST_DIFFERENTIATION	4	11	11187	8.14	0.00101	0.0136	CSF1, FOS, KLF10, NOTCH2
Synovium	top 500	GO BP	GOBP_REGULATION_OF_RETINOIC_ACID_RECEPTOR_SIGNALING_PATHWAY	4	11	11187	8.14	0.00101	0.0136	CALR, DHRS3, KLF2, SNW1
Synovium	top 500	GO BP	GOBP_VASCULAR_ASSOCIATED_SMOOTH_MUSCLE_CELL_DEVELOPMENT	4	11	11187	8.14	0.00101	0.0136	ADM, COMP, HES1, RAMP2
Synovium	top 500	GO BP	GOBP_MUSCLE_CELL_MIGRATION	10	70	11187	3.2	0.00103	0.0138	ANXA1, CYP1B1, IGFBP3, IGFBP5, LRP1, NET1, PARVA, PDGFRB, S100A11, THBS4
Synovium	top 500	GO BP	GOBP_POSITIVE_REGULATION_OF_CHEMOTAXIS	12	95	11187	2.83	0.00104	0.0138	CALR, CD74, CSF1, FGF10, GAS6, HMGB1, MAPK1, PDGFRB, RAC1, THBS1, THBS4, TMSB4X
Synovium	top 500	GO BP	GOBP_POSITIVE_REGULATION_OF_ENDOTHELIAL_CELL_MIGRATION	12	95	11187	2.83	0.00104	0.0138	ANXA1, CALR, HMGB1, JCAD, PLPP3, RAC1, RHOB, RRAS, SASH1, SPARC, THBS1, TMSB4X
Synovium	top 500	GO BP	GOBP_IN_UTERO_EMBRYONIC_DEVELOPMENT	25	286	11187	1.96	0.00104	0.0138	ADM, CCN1, CITED2, COL3A1, CTR9, DBN1, EPAS1, FOXC1, HES1, JUNB, KLF2, KLF4, MAPK1, MYH9, NOTCH2, PDGFRA, SOCS3, TGFBR2, TMED2, YBX1, YBX3, YTHDC1, ZFAND5, ZFP36L1, ZMIZ1
Synovium	top 500	GO BP	GOBP_SKELETAL_SYSTEM_MORPHOGENESIS	16	150	11187	2.39	0.00108	0.0143	ARID5B, CCN2, CITED2, COL1A1, COL3A1, COMP, DHRS3, FOXC1, MGP, MMP14, MMP2, PDGFRA, SFRP1, SKI, TGFBR2, ZFAND5
Synovium	top 500	GO BP	GOBP_CELLULAR_RESPONSE_TO_CAMP	7	37	11187	4.23	0.00109	0.0143	APP, AQP1, CYP1B1, EEF2K, EZR, IGFBP5, ZFP36L1
Synovium	top 500	GO BP	GOBP_NEGATIVE_REGULATION_OF_NEURON_DIFFERENTIATION	7	37	11187	4.23	0.00109	0.0143	APP, B2M, CALR, HES1, ID4, NOTCH3, ZHX2
Synovium	top 500	GO BP	GOBP_RESPONSE_TO_CADMIUM_ION	7	37	11187	4.23	0.00109	0.0143	CAT, FOS, JUN, MAPK1, MT1E, MT1X, MT2A
Synovium	top 500	GO BP	GOBP_POSITIVE_REGULATION_OF_LEUKOCYTE_CHEMOTAXIS	9	59	11187	3.41	0.00113	0.0147	CALR, CD74, CSF1, GAS6, HMGB1, MAPK1, RAC1, THBS1, THBS4
Synovium	top 500	GO BP	GOBP_RESPONSE_TO_RETINOIC_ACID	10	71	11187	3.15	0.00115	0.0149	AQP1, COL1A1, FZD4, IGFBP7, KLF4, MMP2, PDGFRB, SERPINF1, SETX, SNW1
Synovium	top 500	GO BP	GOBP_REGULATION_OF_INFLAMMATORY_RESPONSE	20	211	11187	2.12	0.00123	0.0157	ANXA1, APOE, APP, BCL6, C3, FABP4, GPX4, HLA-E, IL1R1, KLF4, LGALS1, MMP3, NDFIP1, NR1D1, PLA2G2A, SERPINF1, SOCS3, TMSB4X, VAMP3, ZFP36
Synovium	top 500	GO BP	GOBP_RECEPTOR_MEDIATED_ENDOCYTOSIS	18	181	11187	2.23	0.00123	0.0157	ACKR3, ADM, APOE, APP, ARF1, B2M, C3, CAV1, CLU, DAB2, EZR, HSPG2, LRP1, MRC1, RAC1, RAMP2, TGFBR2, WASL
Synovium	top 500	GO BP	GOBP_DETOXIFICATION	11	84	11187	2.93	0.00123	0.0157	APOE, CAT, GPX3, GPX4, MT1E, MT1X, MT2A, PRDX1, PRDX5, PRDX6, SOD3
Synovium	top 500	GO BP	GOBP_MYELOID_LEUKOCYTE_DIFFERENTIATION	16	152	11187	2.36	0.00125	0.0158	APP, CD74, CITED2, CSF1, FOS, JUN, JUNB, KLF10, MAFB, MYH9, NDFIP1, NOTCH2, SFRP1, TGFBR2, TOB2, ZFP36L1
Synovium	top 500	GO BP	GOBP_REGULATION_OF_OSTEOBLAST_DIFFERENTIATION	12	97	11187	2.77	0.00125	0.0158	ATF4, CCN1, CEBPD, CLIC1, CRIM1, DDR2, ID3, IGFBP5, JUND, SFRP1, SKI, SNAI2
Synovium	top 500	GO BP	GOBP_POSITIVE_REGULATION_OF_CELLULAR_RESPONSE_TO_TRANSFORMING_GROWTH_FACTOR_BETA_STIMULUS	6	28	11187	4.79	0.00126	0.0159	CITED2, DAB2, HSP90AB1, SNW1, TGFBR3, THBS1
Synovium	top 500	GO BP	GOBP_CELL_MORPHOGENESIS_INVOLVED_IN_DIFFERENTIATION	37	491	11187	1.69	0.00126	0.0159	ACTB, ACTR2, APLP2, APOE, APP, ATF4, AXL, CALR, CLIC4, COL15A1, DAB2, DBN1, DPYSL2, EEF2K, FBLN1, FN1, FZD4, HES1, HSP90AA1, HSP90AB1, KIF5B, LAMC1, MAP1B, MYADM, MYH9, MYOC, NOTCH2, NOTCH3, PARVA, PTPRS, RAB10, RAC1, S100A10, S100A6, SDC2, VAMP3, WASL
Synovium	top 500	GO BP	GOBP_POSITIVE_REGULATION_OF_BINDING	15	138	11187	2.43	0.00127	0.0159	APOE, APP, B2M, CAV1, FOXC1, H1F0, HES1, HMGB1, HSP90AB1, KLF4, LRP1, MAPRE1, MBD2, S100A10, SKI
Synovium	top 500	GO BP	GOBP_RESPONSE_TO_LEUKEMIA_INHIBITORY_FACTOR	10	72	11187	3.11	0.00129	0.016	ARID5B, FZD4, GFPT2, ICAM1, KLF4, MAT2A, PCOLCE2, SMARCA5, SOCS3, SRSF3
Synovium	top 500	GO BP	GOBP_ENDOTHELIAL_CELL_APOPTOTIC_PROCESS	7	38	11187	4.12	0.00129	0.016	CD248, GAS6, ICAM1, NDNF, RAMP2, RGCC, THBS1
Synovium	top 500	GO BP	GOBP_EXTRACELLULAR_MATRIX_ASSEMBLY	7	38	11187	4.12	0.00129	0.016	COL1A2, COL3A1, GAS6, MFAP4, RAMP2, RGCC, TNXB
Synovium	top 500	GO BP	GOBP_REGULATION_OF_TELOMERASE_ACTIVITY	7	38	11187	4.12	0.00129	0.016	HSP90AA1, HSP90AB1, KLF4, MAPK1, NEK7, PARM1, PARP4
Synovium	top 500	GO BP	GOBP_REGULATION_OF_CELL_MORPHOGENESIS	22	243	11187	2.03	0.0013	0.0161	ACTR2, ANXA1, CALR, DAB2, DBN1, EEF2K, EZR, FBLN1, FN1, FZD4, LPAR1, MSN, MYADM, MYH9, MYL12B, MYOC, PARVA, RAC1, RHOB, RND3, S100A10, SPARC
Synovium	top 500	GO BP	GOBP_TRANSLATIONAL_ELONGATION	8	49	11187	3.65	0.00135	0.0166	EEF1A1, EEF1B2, EEF2, EEF2K, RACK1, RPLP1, RPLP2, TUFM
Synovium	top 500	GO BP	GOBP_RESPONSE_TO_MONOSACCHARIDE	14	125	11187	2.51	0.00136	0.0167	CAT, CCN2, COL6A2, EGR1, GAS6, GLUL, ICAM1, NR1D1, RACK1, SERPINF1, SLC39A14, TGFBR2, THBS1, TXNIP
Synovium	top 500	GO BP	GOBP_MESENCHYME_DEVELOPMENT	19	198	11187	2.15	0.00139	0.017	ACTA2, ADIPOR1, CITED2, COL1A1, DAB2, DDX17, FGF10, FN1, FOXC1, HES1, MAPK1, PDGFRB, RGCC, SFRP1, SNAI2, TGFBR2, TGFBR3, VASN, ZFP36L1
Synovium	top 500	GO BP	GOBP_POSITIVE_REGULATION_OF_CYTOSKELETON_ORGANIZATION	16	154	11187	2.32	0.00143	0.0174	CCN2, DSTN, GSN, LMOD1, LPAR1, MAP1B, MAPRE1, MYOC, PFN1, RAC1, RGCC, S100A10, SDC4, SFRP1, WASF2, WASL
Synovium	top 500	GO BP	GOBP_REGULATION_OF_PLASMINOGEN_ACTIVATION	4	12	11187	7.46	0.00146	0.0178	CLEC3B, ENO1, S100A10, THBS1
Synovium	top 500	GO BP	GOBP_NEURON_PROJECTION_REGENERATION	7	39	11187	4.02	0.00151	0.0183	ADM, APOD, JUN, KLF4, MAP1B, MMP2, PTPRS
Synovium	top 500	GO BP	GOBP_HEAD_MORPHOGENESIS	6	29	11187	4.63	0.00153	0.0183	ARID5B, COL1A1, MMP2, PDGFRA, RRAS, SKI
Synovium	top 500	GO BP	GOBP_REGULATION_OF_SPROUTING_ANGIOGENESIS	6	29	11187	4.63	0.00153	0.0183	GLUL, ITGA5, JCAD, KLF2, KLF4, THBS1
Synovium	top 500	GO BP	GOBP_POSITIVE_REGULATION_OF_PROTEIN_PHOSPHORYLATION	36	479	11187	1.68	0.00153	0.0183	APP, C3, CAV1, CCN1, CCN2, CD74, CLU, CSF1, CSPG4, DAB2, DDR2, EGR1, EHD4, FGF10, FGF7, FZD4, GAS6, GPNMB, HES1, HSP90AA1, HSP90AB1, IQGAP1, ITGA5, MAPK1, PDGFRB, PECAM1, RAC1, RACK1, RGCC, RPLP1, SASH1, SDC4, SQSTM1, TGFBR2, THBS1, THBS4
Synovium	top 500	GO BP	GOBP_EMBRYONIC_PLACENTA_MORPHOGENESIS	5	20	11187	5.59	0.00155	0.0185	ADM, CCN1, SOCS3, TMED2, ZFP36L1
Synovium	top 500	GO BP	GOBP_LOCALIZATION_WITHIN_MEMBRANE	36	480	11187	1.68	0.00159	0.0189	ACTB, APOE, ARHGAP1, ARL6IP5, CAV1, CHMP4B, DAB2, EHD2, EHD4, EZR, GAS6, GSN, HSP90AA1, HSPA4, KIF5B, LGALS3, LRP1, MMP14, MYADM, PSAP, RAB10, RAB32, RABEP1, RAC1, RACK1, RAMP2, S100A10, SNX3, SPTBN1, SQSTM1, SRP14, SRPRA, STOM, TMED2, TRAM2, VAMP3
Synovium	top 500	GO BP	GOBP_MYELOID_CELL_DIFFERENTIATION	25	295	11187	1.9	0.00161	0.019	APP, B2M, BCL6, CD74, CITED2, CSF1, CTR9, EPAS1, FOS, HIST1H4C, JUN, JUNB, KLF10, KLF2, MAFB, MYH9, NDFIP1, NOTCH2, SFRP1, TGFBR2, TGFBR3, TOB2, WASF2, ZFP36, ZFP36L1
Synovium	top 500	GO BP	GOBP_REGULATION_OF_INTRACELLULAR_TRANSPORT	23	263	11187	1.96	0.00162	0.0191	ANP32B, APOD, ARHGAP1, BAG3, BNIP3L, DAB2, EHD2, EZR, GAS1, GAS6, HSP90AB1, KHDRBS1, LAMP1, LMAN1, MAP1B, MAPK1, MSN, REEP5, SNX3, STOM, TPR, UBE2J1, UFM1
Synovium	top 500	GO BP	GOBP_LEUKOCYTE_MEDIATED_IMMUNITY	20	216	11187	2.07	0.00163	0.0191	B2M, BCL6, C1R, C1S, C3, CD74, CLU, HLA-DRA, HLA-E, HMGB1, ICAM1, IL1R1, KIF5B, LAMP1, NDFIP1, PRDX1, RNF168, SERPING1, TUBB, VAMP3
Synovium	top 500	GO BP	GOBP_SENSORY_ORGAN_DEVELOPMENT	27	328	11187	1.84	0.00163	0.0191	ANGPTL7, ANP32B, ATF4, CEBPD, CITED2, CLIC4, CRYBG3, CYP1B1, EFEMP1, FGF10, FOXC1, FZD4, HES1, JUN, KLF4, MAFB, MAPK1, NOTCH2, PDGFRA, PDGFRB, SDC4, SERPINF1, SKI, TGFBR2, VIM, XRN2, ZHX2
Synovium	top 500	GO BP	GOBP_RESPONSE_TO_INTERFERON_GAMMA	11	87	11187	2.83	0.00165	0.0191	ACTG1, ACTR2, CALCOCO2, CD74, GAPDH, GSN, HSP90AB1, KIF5B, MRC1, VAMP3, VIM
Synovium	top 500	GO BP	GOBP_RESPONSE_TO_INTERLEUKIN_1	11	87	11187	2.83	0.00165	0.0191	AKAP12, ANXA1, APP, EGR1, HES1, IGBP1, IL1R1, KLF2, MMP2, NR1D1, SFRP1
Synovium	top 500	GO BP	GOBP_REGULATION_OF_LEUKOCYTE_APOPTOTIC_PROCESS	8	51	11187	3.51	0.00176	0.0203	ANXA1, AXL, BCL6, CD74, GAS6, GIMAP8, LGALS3, TSC22D3
Synovium	top 500	GO BP	GOBP_ACTIN_NUCLEATION	7	40	11187	3.92	0.00176	0.0203	ACTR2, ARF1, ARPC3, GSN, LMOD1, WASF2, WASL
Synovium	top 500	GO BP	GOBP_REGULATION_OF_OSTEOCLAST_DIFFERENTIATION	7	40	11187	3.92	0.00176	0.0203	CSF1, FOS, KLF10, MAFB, NOTCH2, SFRP1, TOB2
Synovium	top 500	GO BP	GOBP_REGULATION_OF_RESPONSE_TO_WOUNDING	12	101	11187	2.66	0.00177	0.0204	ACTA2, ACTG1, ANXA1, APOE, CAV1, CD34, KLF4, PDGFRA, PLPP3, PTPRS, SERPING1, THBS1
Synovium	top 500	GO BP	GOBP_IRON_ION_HOMEOSTASIS	9	63	11187	3.2	0.00182	0.0206	B2M, CYBRD1, EPAS1, FTH1, FTL, NDFIP1, SCARA5, SLC39A14, STEAP4
Synovium	top 500	GO BP	GOBP_POSITIVE_REGULATION_OF_CELL_MORPHOGENESIS_INVOLVED_IN_DIFFERENTIATION	9	63	11187	3.2	0.00182	0.0206	ACTR2, CALR, DAB2, DBN1, EEF2K, MYADM, MYOC, RAC1, S100A10
Synovium	top 500	GO BP	GOBP_REGULATION_OF_LIPID_BIOSYNTHETIC_PROCESS	13	115	11187	2.53	0.00184	0.0206	ADM, ANXA1, APOE, ATP1A1, C3, CCN1, CD74, DAB2, EGR1, IGFBP7, NR1D1, PDK4, SNAI2
Synovium	top 500	GO BP	GOBP_ENDODERMAL_CELL_DIFFERENTIATION	6	30	11187	4.47	0.00184	0.0206	COL6A1, CTR9, FN1, ITGA5, MMP14, MMP2
Synovium	top 500	GO BP	GOBP_HYDROGEN_PEROXIDE_METABOLIC_PROCESS	6	30	11187	4.47	0.00184	0.0206	CAT, GPX3, MMP3, PRDX1, PRDX5, RAC1
Synovium	top 500	GO BP	GOBP_NEGATIVE_REGULATION_OF_DNA_RECOMBINATION	6	30	11187	4.47	0.00184	0.0206	BCL6, H1F0, HIST1H1C, HIST1H1D, HIST1H1E, NDFIP1
Synovium	top 500	GO BP	GOBP_TRANSFORMING_GROWTH_FACTOR_BETA_PRODUCTION	6	30	11187	4.47	0.00184	0.0206	CD34, COL3A1, FN1, HSP90AB1, LUM, THBS1
Synovium	top 500	GO BP	GOBP_RESPONSE_TO_XENOBIOTIC_STIMULUS	21	234	11187	2.01	0.00186	0.0208	ATP1A1, CALR, CAT, CBR3, COL1A1, CYP1B1, EPHX1, FOS, GAS6, HSP90AB1, JUN, MAP1B, MMP2, NNMT, PARP4, PLIN2, SFRP1, TGFBR2, THBS1, TIMP4, TXNIP
Synovium	top 500	GO BP	GOBP_FOCAL_ADHESION_ASSEMBLY	10	76	11187	2.94	0.00196	0.0216	ACTG1, APOD, MMP14, MYOC, RAC1, S100A10, SDC4, SFRP1, SLK, THBS1
Synovium	top 500	GO BP	GOBP_REGULATION_OF_LEUKOCYTE_CHEMOTAXIS	10	76	11187	2.94	0.00196	0.0216	CALR, CD74, CSF1, DUSP1, GAS6, HMGB1, MAPK1, RAC1, THBS1, THBS4
Synovium	top 500	GO BP	GOBP_CELLULAR_RESPONSE_TO_DEXAMETHASONE_STIMULUS	5	21	11187	5.33	0.00196	0.0216	AQP1, DDIT4, ERRFI1, FBXO32, SERPINF1
Synovium	top 500	GO BP	GOBP_CELLULAR_RESPONSE_TO_VITAMIN	5	21	11187	5.33	0.00196	0.0216	COL1A1, GAS6, SFRP1, SNAI2, SNW1
Synovium	top 500	GO BP	GOBP_METANEPHRIC_NEPHRON_DEVELOPMENT	5	21	11187	5.33	0.00196	0.0216	CD34, EGR1, HES1, PDGFRA, PDGFRB
Synovium	top 500	GO BP	GOBP_RESPONSE_TO_EXTRACELLULAR_STIMULUS	26	316	11187	1.84	0.00199	0.0216	A2M, ADM, APOE, ATF4, AXL, CAT, COL1A1, CYP1B1, FOS, FOXO1, GAS6, GLUL, GNAI2, KLF10, MAP1B, MAPK1, MBD2, NENF, PDK4, RRAGA, SFRP1, SLC38A2, SNAI2, SNW1, TGFBR2, ZFP36
Synovium	top 500	GO BP	GOBP_NEGATIVE_REGULATION_OF_CELL_SUBSTRATE_ADHESION	8	52	11187	3.44	0.002	0.0216	APOD, BCL6, COL1A1, FBLN1, FZD4, MMP14, MYOC, THBS1
Synovium	top 500	GO BP	GOBP_PROTEIN_LOCALIZATION_TO_PLASMA_MEMBRANE	20	220	11187	2.03	0.00203	0.0216	ACTB, ARL6IP5, DAB2, EHD2, EHD4, EZR, GAS6, KIF5B, LGALS3, LRP1, MMP14, MYADM, RAB10, RACK1, RAMP2, S100A10, SPTBN1, SQSTM1, TMED2, VAMP3
Synovium	top 500	GO BP	GOBP_DEVELOPMENT_OF_PRIMARY_FEMALE_SEXUAL_CHARACTERISTICS	9	64	11187	3.15	0.00204	0.0216	A2M, ARID5B, FOXC1, FZD4, MMP14, MMP2, PDGFRA, SFRP1, UBB
Synovium	top 500	GO BP	GOBP_CHAPERONE_MEDIATED_AUTOPHAGY	4	13	11187	6.88	0.00204	0.0216	BAG3, CLU, EEF1A1, HSP90AA1
Synovium	top 500	GO BP	GOBP_GLOMERULAR_MESANGIUM_DEVELOPMENT	4	13	11187	6.88	0.00204	0.0216	ACTA2, CD34, EGR1, PDGFRB
Synovium	top 500	GO BP	GOBP_POSITIVE_REGULATION_BY_HOST_OF_VIRAL_PROCESS	4	13	11187	6.88	0.00204	0.0216	APOE, NUCKS1, PPIB, STOM
Synovium	top 500	GO BP	GOBP_POSITIVE_REGULATION_OF_FIBROBLAST_MIGRATION	4	13	11187	6.88	0.00204	0.0216	ACTA2, AKAP12, DDR2, THBS1
Synovium	top 500	GO BP	GOBP_PROTEIN_TRIMERIZATION	4	13	11187	6.88	0.00204	0.0216	CD74, COL1A2, SCARA5, STEAP4
Synovium	top 500	GO BP	GOBP_REGULATION_OF_METALLOPEPTIDASE_ACTIVITY	4	13	11187	6.88	0.00204	0.0216	LRP1, TIMP1, TIMP2, TIMP3
Synovium	top 500	GO BP	GOBP_REGULATION_OF_VASCULOGENESIS	4	13	11187	6.88	0.00204	0.0216	ADM, CD34, RAMP2, RRAS
Synovium	top 500	GO BP	GOBP_WHITE_FAT_CELL_DIFFERENTIATION	4	13	11187	6.88	0.00204	0.0216	FABP4, FGF10, PDGFRA, SNAI2
Synovium	top 500	GO BP	GOBP_REGULATION_OF_EXTRACELLULAR_MATRIX_ORGANIZATION	7	41	11187	3.82	0.00205	0.0216	AEBP1, ANGPTL7, CST3, DDR2, LRP1, RGCC, TNXB
Synovium	top 500	GO BP	GOBP_ION_HOMEOSTASIS	33	435	11187	1.7	0.00205	0.0216	ACKR3, ADM, APOE, APP, ARF1, ATF4, ATP1A1, B2M, CALR, CAV1, CLIC4, CYBRD1, DCN, EPAS1, FTH1, FTL, GNAI2, HMGB1, LPAR1, MAPK1, MT1E, MT1X, MT2A, MYOC, NDFIP1, PDGFRA, PDK4, RACK1, RASA3, SCARA5, SLC39A14, STEAP4, TPT1
Synovium	top 500	GO BP	GOBP_CELLULAR_RESPONSE_TO_PEPTIDE	22	252	11187	1.95	0.00207	0.0218	ADIPOR1, APP, CAV1, CYP1B1, EEF2K, EIF4EBP2, ERRFI1, FOXO1, GNAI2, ICAM1, KLF15, KLF2, LRP1, MAP1B, NUCKS1, PDK4, RAB10, SLC39A14, SOCS3, VIM, YWHAG, ZFP36L1
Synovium	top 500	GO BP	GOBP_MULTICELLULAR_ORGANISM_REPRODUCTION	33	436	11187	1.69	0.00213	0.0223	A2M, ANXA1, APP, AXL, B4GALT1, BCL6, CALR, CCNI, CITED2, CRTAP, CYP1B1, EGR1, FOXC1, FZD4, GPX4, H3F3B, JUNB, KHDRBS1, MBD2, MMP2, PDGFRA, SERPINF1, SETX, SFRP1, TIMP4, TMED2, TOB2, UBB, UBE2J1, XRN2, YBX3, YTHDC1, ZMIZ1
Synovium	top 500	GO BP	GOBP_EPIDERMAL_CELL_DIFFERENTIATION	11	90	11187	2.73	0.00217	0.0226	ANXA1, CLIC4, ERRFI1, FOSL2, FOXC1, HES1, KLF4, PPL, TXNIP, ZFP36, ZFP36L1
Synovium	top 500	GO BP	GOBP_T_CELL_ACTIVATION	26	318	11187	1.83	0.00217	0.0226	ANXA1, APBB1IP, B2M, BCL6, CAV1, CD74, EGR1, GPNMB, GSN, HES1, HLA-DRA, HLA-E, HMGB1, ICAM1, KDELR1, LGALS1, LGALS3, MAFB, MSN, MYH9, NDFIP1, SDC4, TGFBR2, ZFP36L1, ZFP36L2, ZMIZ1
Synovium	top 500	GO BP	GOBP_CELL_JUNCTION_ASSEMBLY	23	269	11187	1.91	0.00217	0.0226	ACTB, ACTG1, APOD, APP, CAV1, EEF2K, FN1, GJA4, ITGA5, LAMC1, MAP1B, MMP14, MYOC, PECAM1, RAC1, RAMP2, S100A10, SDC4, SFRP1, SLK, SNAI2, THBS1, TLN1
Synovium	top 500	GO BP	GOBP_PROTEIN_LOCALIZATION_TO_CELL_PERIPHERY	22	253	11187	1.95	0.00218	0.0226	ACTB, ARL6IP5, CAV1, DAB2, EHD2, EHD4, EZR, GAS6, KIF5B, LGALS3, LRP1, MMP14, MYADM, RAB10, RABEP1, RACK1, RAMP2, S100A10, SPTBN1, SQSTM1, TMED2, VAMP3
Synovium	top 500	GO BP	GOBP_REGULATION_OF_FIBROBLAST_MIGRATION	6	31	11187	4.33	0.00219	0.0226	ACTA2, AKAP12, DDR2, RAC1, SDC4, THBS1
Synovium	top 500	GO BP	GOBP_CARDIAC_SEPTUM_MORPHOGENESIS	8	53	11187	3.38	0.00226	0.0232	CCN1, CITED2, DHRS3, HES1, NOTCH2, PARVA, TGFBR2, TGFBR3
Synovium	top 500	GO BP	GOBP_CELLULAR_RESPONSE_TO_VASCULAR_ENDOTHELIAL_GROWTH_FACTOR_STIMULUS	8	53	11187	3.38	0.00226	0.0232	ANXA1, DCN, FOXC1, GAS1, JCAD, PDGFRA, PDGFRB, RAMP2
Synovium	top 500	GO BP	GOBP_ENDOTHELIUM_DEVELOPMENT	12	104	11187	2.58	0.00228	0.0233	CD34, CLIC4, COL15A1, EZR, FSTL1, GJA4, ICAM1, MSN, MYADM, PECAM1, RHOB, SCUBE1
Synovium	top 500	GO BP	GOBP_NEGATIVE_REGULATION_OF_NEURON_DEATH	14	132	11187	2.37	0.00229	0.0234	APOE, ATF4, AXL, BTG2, CD34, CHMP4B, CSF1, GPNMB, HSP90AB1, JUN, NDNF, NENF, RACK1, SERPINF1
Synovium	top 500	GO BP	GOBP_RESPONSE_TO_TEMPERATURE_STIMULUS	13	118	11187	2.46	0.00231	0.0235	ADM, BAG3, CD34, DNAJA1, FOS, FOXO1, HSP90AA1, HSP90AB1, IGFBP7, PLIN1, SCARA5, THBS1, TPR
Synovium	top 500	GO BP	GOBP_REGULATION_OF_PROTEIN_CONTAINING_COMPLEX_ASSEMBLY	25	303	11187	1.85	0.00232	0.0235	APOE, ARPC3, CLU, DBN1, FAM49A, GSN, H3F3B, HES1, HMGB1, HSP90AA1, LGALS3, LMOD1, MAP1B, MAPRE1, MMP3, MSN, MYADM, NEK7, NOP53, PFN1, RAC1, RACK1, SPTBN1, TMSB10, TMSB4X
Synovium	top 500	GO BP	GOBP_REGULATION_OF_CELL_MORPHOGENESIS_INVOLVED_IN_DIFFERENTIATION	10	78	11187	2.87	0.00238	0.024	ACTR2, CALR, DAB2, DBN1, EEF2K, FBLN1, MYADM, MYOC, RAC1, S100A10
Synovium	top 500	GO BP	GOBP_REGULATION_OF_WOUND_HEALING	10	78	11187	2.87	0.00238	0.024	ACTA2, ACTG1, ANXA1, APOE, CAV1, CD34, PDGFRA, PLPP3, SERPING1, THBS1
Synovium	top 500	GO BP	GOBP_PEPTIDYL_TYROSINE_MODIFICATION	22	255	11187	1.93	0.00241	0.0242	APP, AXL, CAV1, CD74, CSPG4, DDR2, EFEMP1, EHD4, ERRFI1, FGF10, FGF7, GAS6, HES1, HIPK3, ITGA5, PDGFRA, PDGFRB, PECAM1, RACK1, SFRP1, SOCS3, THBS4
Synovium	top 500	GO BP	GOBP_NOTCH_SIGNALING_PATHWAY	14	133	11187	2.36	0.00246	0.0246	APP, BCL6, CFD, FGF10, FOXC1, HES1, MAML2, MMP14, NOTCH2, NOTCH3, SNAI2, TGFBR2, TIMP4, ZMIZ1
Synovium	top 500	GO BP	GOBP_REGULATION_OF_WNT_SIGNALING_PATHWAY	21	240	11187	1.96	0.00253	0.0252	APOE, APP, CAV1, COL1A1, DAB2, EGR1, FGF10, FOXO1, FZD4, GNAQ, IGFBP4, IGFBP6, KLF15, LRP1, MBD2, PLPP3, RACK1, SFRP1, SKI, SNAI2, SNX3
Synovium	top 500	GO BP	GOBP_ROOF_OF_MOUTH_DEVELOPMENT	9	66	11187	3.05	0.00253	0.0252	ANP32B, ARID5B, DHRS3, MEOX2, PDGFRA, SKI, SNAI2, TGFBR2, TGFBR3
Synovium	top 500	GO BP	GOBP_REGULATION_OF_P38MAPK_CASCADE	6	32	11187	4.2	0.0026	0.0257	DUSP1, EZR, GADD45A, GADD45B, PJA2, SASH1
Synovium	top 500	GO BP	GOBP_RESPONSE_TO_DEXAMETHASONE	6	32	11187	4.2	0.0026	0.0257	AQP1, CYP1B1, DDIT4, ERRFI1, FBXO32, SERPINF1
Synovium	top 500	GO BP	GOBP_DEVELOPMENT_OF_PRIMARY_SEXUAL_CHARACTERISTICS	14	134	11187	2.34	0.00264	0.026	A2M, ARID5B, CITED2, CYP1B1, FOXC1, FZD4, H3F3B, MMP14, MMP2, PDGFRA, PDGFRB, SFRP1, UBB, YBX3
Synovium	top 500	GO BP	GOBP_RESPIRATORY_SYSTEM_DEVELOPMENT	15	149	11187	2.25	0.00271	0.0267	CCN2, COL3A1, EPAS1, ERRFI1, FGF10, FGF7, HES1, IGFBP5, KLF2, MAPK1, MMP14, PDGFRA, PDGFRB, SKI, TGFBR2
Synovium	top 500	GO BP	GOBP_PHAGOCYTOSIS	16	164	11187	2.18	0.00274	0.0269	ANXA1, AXL, C3, CALR, CD93, COLEC12, GAS6, GSN, HMGB1, LRP1, MYH9, PECAM1, RAC1, RACK1, SNX3, THBS1
Synovium	top 500	GO BP	GOBP_BONE_MORPHOGENESIS	9	67	11187	3.01	0.00281	0.0274	CITED2, COL1A1, COL3A1, COMP, DHRS3, FOXC1, MMP14, SKI, TGFBR2
Synovium	top 500	GO BP	GOBP_RESPONSE_TO_CALCIUM_ION	11	93	11187	2.65	0.00282	0.0274	ACTG1, CAV1, CLIC4, EEF2K, FOS, IQGAP1, JUN, JUNB, JUND, THBS1, TXNIP
Synovium	top 500	GO BP	GOBP_RESPONSE_TO_NUTRIENT	11	93	11187	2.65	0.00282	0.0274	A2M, CAT, COL1A1, CYP1B1, GAS6, GNAI2, MAP1B, SFRP1, SNAI2, SNW1, TGFBR2
Synovium	top 500	GO BP	GOBP_REGULATION_OF_CELL_JUNCTION_ASSEMBLY	14	135	11187	2.32	0.00282	0.0274	ACTG1, APOD, APP, CAV1, EEF2K, MMP14, MYOC, RAC1, S100A10, SDC4, SFRP1, SLK, SNAI2, THBS1
Synovium	top 500	GO BP	GOBP_POSITIVE_REGULATION_OF_TRANSMEMBRANE_RECEPTOR_PROTEIN_SERINE_THREONINE_KINASE_SIGNALING_PATHWAY	10	80	11187	2.8	0.00288	0.0278	CCN1, CITED2, DAB2, HES1, HSP90AB1, NOTCH2, SNW1, TGFBR2, TGFBR3, THBS1
Synovium	top 500	GO BP	GOBP_REGULATION_OF_MYELOID_LEUKOCYTE_DIFFERENTIATION	10	80	11187	2.8	0.00288	0.0278	CD74, CSF1, FOS, KLF10, MAFB, NDFIP1, NOTCH2, SFRP1, TOB2, ZFP36L1
Synovium	top 500	GO BP	GOBP_MAINTENANCE_OF_CELL_NUMBER	12	107	11187	2.51	0.0029	0.0279	CTR9, FGF10, FOXO1, HES1, KLF10, KLF4, SFRP1, SKI, SMC5, TPT1, ZFP36L2, ZHX2
Synovium	top 500	GO BP	GOBP_REGULATION_OF_LIPID_METABOLIC_PROCESS	20	227	11187	1.97	0.00292	0.0281	ADIPOR1, ADM, ANXA1, APOD, APOE, ATP1A1, C3, CAV1, CCN1, CD74, DAB2, EGR1, IGFBP7, NR1D1, PDGFRA, PDGFRB, PDK4, PLPP1, PSAP, SNAI2
Synovium	top 500	GO BP	GOBP_HUMORAL_IMMUNE_RESPONSE_MEDIATED_BY_CIRCULATING_IMMUNOGLOBULIN	5	23	11187	4.86	0.00301	0.0288	C1R, C1S, C3, CLU, SERPING1
Synovium	top 500	GO BP	GOBP_SEX_DIFFERENTIATION	16	166	11187	2.16	0.00309	0.0295	A2M, ARID5B, AXL, CITED2, CYP1B1, FGF10, FOXC1, FZD4, H3F3B, MMP14, MMP2, PDGFRA, PDGFRB, SFRP1, UBB, YBX3
Synovium	top 500	GO BP	GOBP_LYMPHOCYTE_ACTIVATION_INVOLVED_IN_IMMUNE_RESPONSE	13	122	11187	2.38	0.00311	0.0296	ANXA1, APBB1IP, BCL6, CD74, HLA-DRA, HMGB1, ICAM1, LAMP1, LGALS1, LGALS3, NDFIP1, NOTCH2, RNF168
Synovium	top 500	GO BP	GOBP_POSTTRANSCRIPTIONAL_REGULATION_OF_GENE_EXPRESSION	31	412	11187	1.68	0.00313	0.0298	APP, ATF4, BTG2, BZW1, CALR, CASC3, CAV1, CNBP, CYP1B1, EEF2, EIF1, EIF2S3, EIF3H, EIF4B, EIF4EBP2, GAPDH, IGFBP5, KHDRBS1, RACK1, RPLP1, THBS1, THRAP3, TMED2, TPR, VIM, YBX1, YBX3, YTHDC1, ZFP36, ZFP36L1, ZFP36L2
Synovium	top 500	GO BP	GOBP_REGULATION_OF_PEPTIDYL_TYROSINE_PHOSPHORYLATION	16	167	11187	2.14	0.00328	0.031	APP, CAV1, CD74, CSPG4, EHD4, ERRFI1, FGF10, FGF7, GAS6, HES1, ITGA5, PECAM1, RACK1, SFRP1, SOCS3, THBS4
Synovium	top 500	GO BP	GOBP_REGULATION_OF_ENDOCYTOSIS	15	152	11187	2.21	0.00329	0.031	APOE, APP, ARF1, AXL, B2M, C3, CAV1, CLU, DAB2, EEF2K, EHD4, LGALS3, LRP1, RAC1, WASL
Synovium	top 500	GO BP	GOBP_MYELOID_CELL_HOMEOSTASIS	13	123	11187	2.36	0.00334	0.0315	ANXA1, AXL, B2M, BCL6, CITED2, EPAS1, HMGB1, KLF2, MAFB, PRDX1, TGFBR3, ZFP36, ZFP36L1
Synovium	top 500	GO BP	GOBP_POSITIVE_REGULATION_OF_RESPONSE_TO_EXTERNAL_STIMULUS	22	262	11187	1.88	0.00335	0.0315	APP, C3, CALR, CD74, CSF1, FABP4, FGF10, GAS6, HLA-E, HMGB1, HSP90AA1, LAMP1, LGALS1, MAPK1, PDGFRB, PLA2G2A, RAC1, SASH1, SFPQ, THBS1, THBS4, TMSB4X
Synovium	top 500	GO BP	GOBP_REGULATION_OF_LYMPHOCYTE_ACTIVATION	24	295	11187	1.82	0.00337	0.0316	ANXA1, AXL, B2M, BCL6, CAV1, CD74, FGF10, GAS6, GPNMB, HES1, HLA-DRA, HLA-E, HMGB1, LAMP1, LGALS1, LGALS3, MMP14, NDFIP1, SDC4, SFRP1, TGFBR2, ZFP36L1, ZFP36L2, ZMIZ1
Synovium	top 500	GO BP	GOBP_EMBRYONIC_MORPHOGENESIS	30	397	11187	1.69	0.00341	0.0318	ADM, CCN1, CITED2, COL6A1, CTR9, DUSP1, EFEMP1, FGF10, FN1, FOXC1, HES1, ITGA5, KLF4, MAFB, MAPK1, MMP14, MMP2, MYADM, NOTCH2, PDGFRA, PFN1, RACK1, SDC4, SFRP1, SKI, SOCS3, TGFBR2, TMED2, YBX1, ZFP36L1
Synovium	top 500	GO BP	GOBP_MACROPHAGE_ACTIVATION	9	69	11187	2.92	0.00344	0.0318	APP, CD74, CD93, CLU, JUN, JUND, NR1D1, PJA2, THBS1
Synovium	top 500	GO BP	GOBP_REGULATION_OF_TRANSLATIONAL_INITIATION	9	69	11187	2.92	0.00344	0.0318	ATF4, BZW1, EIF1, EIF3H, EIF4B, EIF4EBP2, KHDRBS1, TMED2, TPR
Synovium	top 500	GO BP	GOBP_REGULATION_OF_BINDING	23	279	11187	1.84	0.00345	0.0318	ACTB, APOE, APP, B2M, CAV1, DAB2, FOXC1, H1F0, HES1, HMGB1, HSP90AB1, JUN, KLF4, LRP1, MAPRE1, MBD2, NUCKS1, RACK1, S100A10, SKI, SLPI, TGFBR3, TMSB4X
Synovium	top 500	GO BP	GOBP_ARTERY_DEVELOPMENT	10	82	11187	2.73	0.00345	0.0318	APOE, CITED2, COL3A1, COMP, FOXC1, HES1, LRP1, NOTCH3, PDGFRB, ZMIZ1
Synovium	top 500	GO BP	GOBP_REGULATION_OF_PROTEIN_LOCALIZATION_TO_PLASMA_MEMBRANE	10	82	11187	2.73	0.00345	0.0318	ACTB, DAB2, EZR, KIF5B, LGALS3, LRP1, MMP14, RACK1, SPTBN1, SQSTM1
Synovium	top 500	GO BP	GOBP_CIRCADIAN_RHYTHM	14	138	11187	2.27	0.00346	0.0318	ATF4, BHLHE40, EGR1, GNAQ, ID3, ID4, JUND, KLF10, KLF9, NFIL3, NR1D1, SETX, SFPQ, THRAP3
Synovium	top 500	GO BP	GOBP_BONE_DEVELOPMENT	15	153	11187	2.19	0.0035	0.0321	BGN, CITED2, COL1A1, COL3A1, COMP, DHRS3, FOXC1, MMP14, MYOC, NOTCH2, PLS3, PPIB, SKI, TGFBR2, WASF2
Synovium	top 500	GO BP	GOBP_REGULATION_OF_PHOSPHOLIPASE_ACTIVITY	7	45	11187	3.48	0.00354	0.0323	ANXA1, CCN1, GNAQ, LPAR1, LRP1, PDGFRA, PDGFRB
Synovium	top 500	GO BP	GOBP_RESPONSE_TO_FATTY_ACID	7	45	11187	3.48	0.00354	0.0323	CAT, CCN2, FOXO1, HES1, ID3, PDK4, SCD
Synovium	top 500	GO BP	GOBP_ESTABLISHMENT_OF_PROTEIN_LOCALIZATION_TO_ENDOPLASMIC_RETICULUM	6	34	11187	3.95	0.00358	0.0325	CHMP4B, MAN1A1, RAB10, SRP14, SRPRA, TRAM2
Synovium	top 500	GO BP	GOBP_POSITIVE_REGULATION_OF_SUBSTRATE_ADHESION_DEPENDENT_CELL_SPREADING	6	34	11187	3.95	0.00358	0.0325	CALR, DAB2, MYADM, MYOC, RAC1, S100A10
Synovium	top 500	GO BP	GOBP_CHAPERONE_MEDIATED_PROTEIN_COMPLEX_ASSEMBLY	4	15	11187	5.97	0.00363	0.0325	CLU, HSP90AA1, HSP90AB1, HSPA4
Synovium	top 500	GO BP	GOBP_HYDROGEN_PEROXIDE_CATABOLIC_PROCESS	4	15	11187	5.97	0.00363	0.0325	CAT, GPX3, PRDX1, PRDX5
Synovium	top 500	GO BP	GOBP_NEGATIVE_REGULATION_OF_ANOIKIS	4	15	11187	5.97	0.00363	0.0325	CAV1, ITGA5, PDK4, SNAI2
Synovium	top 500	GO BP	GOBP_POSITIVE_REGULATION_OF_PROTEIN_EXPORT_FROM_NUCLEUS	4	15	11187	5.97	0.00363	0.0325	ANP32B, BAG3, GAS6, TPR
Synovium	top 500	GO BP	GOBP_POSITIVE_REGULATION_OF_STEROID_METABOLIC_PROCESS	4	15	11187	5.97	0.00363	0.0325	ADM, APOE, DAB2, NR1D1
Synovium	top 500	GO BP	GOBP_REGULATION_OF_NEURON_DIFFERENTIATION	12	110	11187	2.44	0.00365	0.0326	APP, B2M, BCL6, CALR, DPYSL2, HES1, ID4, MAP1B, NOTCH3, SFRP1, YWHAG, ZHX2
Synovium	top 500	GO BP	GOBP_POSITIVE_REGULATION_OF_FOCAL_ADHESION_ASSEMBLY	5	24	11187	4.66	0.00367	0.0326	MYOC, RAC1, S100A10, SDC4, SFRP1
Synovium	top 500	GO BP	GOBP_POSITIVE_REGULATION_OF_NEUTROPHIL_MIGRATION	5	24	11187	4.66	0.00367	0.0326	CD74, CD99, IL1R1, RAC1, THBS4
Synovium	top 500	GO BP	GOBP_INTEGRIN_MEDIATED_SIGNALING_PATHWAY	10	83	11187	2.7	0.00377	0.0335	CCN2, COL3A1, DAB2, FBLN1, FN1, ITGA5, MYH9, PLPP3, TIMP1, TLN1
Synovium	top 500	GO BP	GOBP_GRANULOCYTE_CHEMOTAXIS	9	70	11187	2.88	0.0038	0.0336	ANXA1, CD74, CSF1, LGALS3, MAPK1, PPIB, RAC1, THBS1, THBS4
Synovium	top 500	GO BP	GOBP_REGULATION_OF_FAT_CELL_DIFFERENTIATION	11	97	11187	2.54	0.00392	0.0346	ADIRF, FOXO1, HES1, ID4, MEDAG, NR1D1, SFRP1, SNAI2, ZFP36, ZFP36L1, ZFP36L2
Synovium	top 500	GO BP	GOBP_MUSCLE_CELL_PROLIFERATION	14	140	11187	2.24	0.00394	0.0346	APOD, APOE, CITED2, FOXC1, GNAI2, IGFBP3, IGFBP5, JUN, MMP2, NOTCH3, PDGFRB, TGFBR2, TGFBR3, THBS1
Synovium	top 500	GO BP	GOBP_REGULATION_OF_SMALL_MOLECULE_METABOLIC_PROCESS	19	217	11187	1.96	0.00394	0.0346	ADIPOR1, ADM, ANXA1, APOE, APP, CAV1, CD74, DAB2, DDIT4, EGR1, ENO1, FOXO1, IGFBP4, NNMT, NR1D1, PDK4, PGAM1, SNAI2, TMSB4X
Synovium	top 500	GO BP	GOBP_NEGATIVE_REGULATION_OF_MAP_KINASE_ACTIVITY	7	46	11187	3.4	0.00402	0.0352	APOE, CAV1, DNAJA1, DUSP1, HIPK3, SFRP1, STK38
Synovium	top 500	GO BP	GOBP_OUTFLOW_TRACT_MORPHOGENESIS	8	58	11187	3.09	0.00403	0.0352	CITED2, DHRS3, FOXC1, HES1, JUN, PARVA, TGFBR2, TGFBR3
Synovium	top 500	GO BP	GOBP_GASTRULATION	13	126	11187	2.31	0.00411	0.0358	COL6A1, CTR9, DUSP1, FN1, FOXC1, ITGA5, KLF4, MMP14, MMP2, MYADM, RACK1, SFRP1, TGFBR2
Synovium	top 500	GO BP	GOBP_MESENCHYMAL_CELL_DIFFERENTIATION	16	171	11187	2.09	0.00414	0.0358	ADIPOR1, CITED2, COL1A1, DAB2, DDX17, FGF10, FN1, FOXC1, HES1, MAPK1, RGCC, SFRP1, SNAI2, TGFBR2, TGFBR3, VASN
Synovium	top 500	GO BP	GOBP_MEMBRANE_PROTEIN_ECTODOMAIN_PROTEOLYSIS	6	35	11187	3.84	0.00416	0.0358	APOE, MYH9, TIMP1, TIMP2, TIMP3, TIMP4
Synovium	top 500	GO BP	GOBP_POSITIVE_REGULATION_OF_MYELOID_LEUKOCYTE_DIFFERENTIATION	6	35	11187	3.84	0.00416	0.0358	CD74, CSF1, FOS, KLF10, NOTCH2, ZFP36L1
Synovium	top 500	GO BP	GOBP_REGULATION_OF_GRANULOCYTE_CHEMOTAXIS	6	35	11187	3.84	0.00416	0.0358	CD74, CSF1, MAPK1, RAC1, THBS1, THBS4
Synovium	top 500	GO BP	GOBP_POSITIVE_REGULATION_OF_IMMUNE_RESPONSE	24	300	11187	1.79	0.00417	0.0359	A2M, ANXA1, B2M, C1R, C1S, C3, CD74, CFD, CLU, ELF1, EZR, HLA-DRA, HLA-E, HMGB1, HSP90AA1, IL1R1, KHDRBS1, LAMP1, LGALS3, MAPK1, MFAP4, RGCC, SERPING1, SFPQ
Synovium	top 500	GO BP	GOBP_LEUKOCYTE_APOPTOTIC_PROCESS	9	71	11187	2.84	0.00418	0.0359	ANXA1, AXL, BCL6, CD74, GAS6, GIMAP8, KDELR1, LGALS3, TSC22D3
Synovium	top 500	GO BP	GOBP_REGULATION_OF_JNK_CASCADE	11	98	11187	2.51	0.00424	0.0363	APP, CCN2, DNAJA1, GADD45A, GADD45B, HIPK3, HMGB1, PJA2, SFRP1, TGFBR3, ZNF622
Synovium	top 500	GO BP	GOBP_GLIOGENESIS	17	187	11187	2.03	0.00427	0.0364	ANXA1, APP, CLU, CSF1, CSPG4, FGF10, HES1, ID4, KLF15, LRP1, MAPK1, MMP14, MYOC, NR1D1, SKI, VIM, ZMIZ1
Synovium	top 500	GO BP	GOBP_AMYLOID_FIBRIL_FORMATION	5	25	11187	4.47	0.00442	0.0374	APOE, APP, B2M, CLU, GSN
Synovium	top 500	GO BP	GOBP_FOREBRAIN_NEURON_DIFFERENTIATION	5	25	11187	4.47	0.00442	0.0374	B2M, HES1, NDNF, UBB, ZMIZ1
Synovium	top 500	GO BP	GOBP_NEGATIVE_REGULATION_OF_INTRINSIC_APOPTOTIC_SIGNALING_PATHWAY_IN_RESPONSE_TO_DNA_DAMAGE	5	25	11187	4.47	0.00442	0.0374	ACKR3, CD74, CLU, SNAI2, TPT1
Synovium	top 500	GO BP	GOBP_NEGATIVE_REGULATION_OF_PROTEIN_POLYMERIZATION	8	59	11187	3.03	0.00448	0.0378	GSN, LMOD1, MAPRE1, MYADM, PFN1, SPTBN1, TMSB10, TMSB4X
Synovium	top 500	GO BP	GOBP_POSITIVE_REGULATION_OF_SMOOTH_MUSCLE_CELL_PROLIFERATION	8	59	11187	3.03	0.00448	0.0378	GNAI2, IGFBP5, JUN, MMP2, NOTCH3, PDGFRB, TGFBR2, THBS1
Synovium	top 500	GO BP	GOBP_ASTROCYTE_DIFFERENTIATION	7	47	11187	3.33	0.00455	0.0381	APP, HES1, ID4, LRP1, MAPK1, NR1D1, VIM
Synovium	top 500	GO BP	GOBP_CELLULAR_IRON_ION_HOMEOSTASIS	7	47	11187	3.33	0.00455	0.0381	CYBRD1, FTH1, FTL, NDFIP1, SCARA5, SLC39A14, STEAP4
Synovium	top 500	GO BP	GOBP_RESPONSE_TO_VITAMIN	7	47	11187	3.33	0.00455	0.0381	CAT, COL1A1, GAS6, MAP1B, SFRP1, SNAI2, SNW1
Synovium	top 500	GO BP	GOBP_HOMEOSTASIS_OF_NUMBER_OF_CELLS	18	204	11187	1.97	0.00456	0.0381	ANXA1, AXL, B2M, BCL6, CD74, CITED2, CSF1, EPAS1, FSTL1, HMGB1, KLF2, MAFB, PLA2G2A, PRDX1, TGFBR3, TSC22D3, ZFP36, ZFP36L1
Synovium	top 500	GO BP	GOBP_CELLULAR_RESPONSE_TO_INTERFERON_GAMMA	9	72	11187	2.8	0.0046	0.0383	ACTG1, ACTR2, GAPDH, GSN, HSP90AB1, KIF5B, MRC1, VAMP3, VIM
Synovium	top 500	GO BP	GOBP_CHONDROCYTE_PROLIFERATION	4	16	11187	5.59	0.00467	0.0385	CCN2, COMP, DDR2, MMP14
Synovium	top 500	GO BP	GOBP_NITRIC_OXIDE_MEDIATED_SIGNAL_TRANSDUCTION	4	16	11187	5.59	0.00467	0.0385	APOE, NDNF, RASD1, THBS1
Synovium	top 500	GO BP	GOBP_PLASMINOGEN_ACTIVATION	4	16	11187	5.59	0.00467	0.0385	CLEC3B, ENO1, S100A10, THBS1
Synovium	top 500	GO BP	GOBP_POSITIVE_REGULATION_OF_MACROPHAGE_MIGRATION	4	16	11187	5.59	0.00467	0.0385	CSF1, MAPK1, MMP14, THBS1
Synovium	top 500	GO BP	GOBP_REGULATION_OF_HORMONE_BIOSYNTHETIC_PROCESS	4	16	11187	5.59	0.00467	0.0385	ADM, ATP1A1, DAB2, EGR1
Synovium	top 500	GO BP	GOBP_TEMPERATURE_HOMEOSTASIS	13	128	11187	2.27	0.00471	0.0387	ADAMTS5, ADIPOR1, ARRDC3, ATF4, CAV1, EGR1, EPAS1, FABP4, FOXO1, G0S2, NR1D1, SCD, SQSTM1
Synovium	top 500	GO BP	GOBP_REGULATION_OF_DNA_METABOLIC_PROCESS	24	303	11187	1.77	0.00472	0.0387	ACTB, ACTR2, BCL6, CYP1B1, FGF10, H1F0, HIST1H1C, HIST1H1D, HIST1H1E, HMGB1, HSP90AA1, HSP90AB1, KLF4, MAPK1, MBD2, NDFIP1, NEK7, NUCKS1, PARM1, PARP4, PDGFRB, RGCC, RLF, RNF168
Synovium	top 500	GO BP	GOBP_CELL_CELL_SIGNALING_BY_WNT	25	321	11187	1.74	0.00493	0.0403	APOE, APP, CAV1, COL1A1, CTR9, DAB2, EGR1, FGF10, FOXO1, FZD4, GNAQ, IGFBP4, IGFBP6, KLF15, KLF4, LRP1, MBD2, MYOC, PLPP3, RAC1, RACK1, SFRP1, SKI, SNAI2, SNX3
Synovium	top 500	GO BP	GOBP_MALE_SEX_DIFFERENTIATION	11	100	11187	2.46	0.00495	0.0404	ARID5B, CITED2, CYP1B1, FGF10, H3F3B, MMP14, PDGFRA, PDGFRB, SFRP1, UBB, YBX3
Synovium	top 500	GO BP	GOBP_RESPONSE_TO_INSULIN	17	190	11187	2	0.00501	0.0407	ADIPOR1, ADM, CAT, EEF2K, EGR1, EIF4EBP2, ERRFI1, FOXO1, GNAI2, KLF15, NUCKS1, PDK4, RAB10, SLC39A14, SOCS3, YWHAG, ZFP36L1
Synovium	top 500	GO BP	GOBP_PROTEIN_FOLDING	15	159	11187	2.11	0.00502	0.0407	B2M, BAG3, CALR, CD74, CLU, CRTAP, DNAJA1, FKBP5, HSP90AA1, HSP90AB1, HSPB6, LMAN1, NUDC, PPIB, ST13
Synovium	top 500	GO BP	GOBP_CELLULAR_RESPONSE_TO_RADIATION	13	129	11187	2.25	0.00503	0.0407	AQP1, ATF4, EGR1, GADD45A, MFAP4, MMP2, MMP3, NET1, NUCKS1, RHOB, SFRP1, SNAI2, TIMP1
Synovium	top 500	GO BP	GOBP_INTRINSIC_APOPTOTIC_SIGNALING_PATHWAY	19	222	11187	1.91	0.00504	0.0407	ACKR3, ARL6IP5, ATF4, CAV1, CD74, CLU, CYP1B1, DDIT4, DNAJA1, ENO1, RACK1, SERINC3, SFPQ, SNAI2, SNW1, TPT1, UBB, YBX3, ZNF622
Synovium	top 500	GO BP	GOBP_NEGATIVE_REGULATION_OF_ACTIN_FILAMENT_POLYMERIZATION	7	48	11187	3.26	0.00512	0.0412	GSN, LMOD1, MYADM, PFN1, SPTBN1, TMSB10, TMSB4X
Synovium	top 500	GO BP	GOBP_REGULATION_OF_DNA_TEMPLATED_TRANSCRIPTION_IN_RESPONSE_TO_STRESS	7	48	11187	3.26	0.00512	0.0412	ATF4, BAG3, CITED2, EGR1, EPAS1, JUN, KLF2
Synovium	top 500	GO BP	GOBP_POSITIVE_REGULATION_OF_ORGANELLE_ORGANIZATION	28	374	11187	1.68	0.00521	0.0418	ANXA1, ATL3, CALCOCO2, CCN2, DCN, DSTN, GSN, LMAN1, LMOD1, LPAR1, MAP1B, MAPK1, MAPRE1, MSN, MYOC, NEK7, PDGFRB, PFN1, RAC1, RGCC, S100A10, SDC4, SFPQ, SFRP1, SMC5, TPR, WASF2, WASL
Synovium	top 500	GO BP	GOBP_REGULATION_OF_CELLULAR_EXTRAVASATION	5	26	11187	4.3	0.00527	0.0422	CD99, ICAM1, IL1R1, LYVE1, PLVAP
Synovium	top 500	GO BP	GOBP_POSITIVE_REGULATION_OF_STRESS_ACTIVATED_PROTEIN_KINASE_SIGNALING_CASCADE	10	87	11187	2.57	0.0053	0.0422	APP, ARL6IP5, CCN2, GADD45A, GADD45B, HMGB1, IGFBP6, PJA2, SASH1, ZNF622
Synovium	top 500	GO BP	GOBP_RESPONSE_TO_PURINE_CONTAINING_COMPOUND	10	87	11187	2.57	0.0053	0.0422	APP, AQP1, CDO1, COL1A1, CYP1B1, EEF2K, EZR, FOS, IGFBP5, ZFP36L1
Synovium	top 500	GO BP	GOBP_BLOOD_VESSEL_ENDOTHELIAL_CELL_MIGRATION	11	101	11187	2.44	0.00534	0.0424	ANXA1, APOE, GADD45A, HMGB1, JCAD, KLF4, MEOX2, MYH9, RGCC, THBS1, TMSB4X
Synovium	top 500	GO BP	GOBP_REGULATION_OF_RNA_SPLICING	13	130	11187	2.24	0.00537	0.0424	AHNAK, DDX17, HNRNPF, KHDRBS1, POLR2A, PRDX6, SETX, SF3B4, SLC38A2, SNW1, SRSF3, THRAP3, YTHDC1
Synovium	top 500	GO BP	GOBP_REGULATION_OF_CELLULAR_COMPONENT_SIZE	21	256	11187	1.84	0.00537	0.0424	APOE, AQP1, ARPC3, DBN1, DPYSL2, DSTN, EZR, FAM49A, FN1, GSN, HSP90AB1, LMOD1, MAP1B, MSN, MYADM, PFN1, PTPRS, RAC1, SPTBN1, TMSB10, TMSB4X
Synovium	top 500	GO BP	GOBP_RNA_SPLICING_VIA_TRANSESTERIFICATION_REACTIONS	21	256	11187	1.84	0.00537	0.0424	CASC3, CDC5L, COIL, DDX17, HNRNPF, IK, KHDRBS1, LUC7L3, PNN, PRDX6, PRPF6, SETX, SF3A1, SF3B1, SF3B4, SFPQ, SNW1, SRRM2, SRSF3, THRAP3, YTHDC1
Synovium	top 500	GO BP	GOBP_REGULATION_OF_CHEMOTAXIS	14	145	11187	2.16	0.00538	0.0424	CALR, CD74, CSF1, DUSP1, FGF10, GAS6, HMGB1, MAPK1, PDGFRA, PDGFRB, RAC1, THBS1, THBS4, TMSB4X
Synovium	top 500	GO BP	GOBP_REGULATION_OF_APOPTOTIC_SIGNALING_PATHWAY	22	273	11187	1.8	0.00546	0.043	ACKR3, CAV1, CD74, CLU, DNAJA1, ENO1, FGF10, G0S2, GNAI2, ICAM1, LGALS3, PEA15, RACK1, SERINC3, SFPQ, SFRP1, SNAI2, THBS1, TIMP3, TPT1, UBB, YBX3
Synovium	top 500	GO BP	GOBP_CELL_ACTIVATION_INVOLVED_IN_IMMUNE_RESPONSE	16	176	11187	2.03	0.00548	0.043	ANXA1, APBB1IP, APP, BCL6, CD74, HLA-DRA, HMGB1, ICAM1, LAMP1, LGALS1, LGALS3, LRP1, NDFIP1, NOTCH2, RNF168, VAMP3
Synovium	top 500	GO BP	GOBP_CELLULAR_OXIDANT_DETOXIFICATION	8	61	11187	2.93	0.00551	0.0431	APOE, CAT, GPX3, GPX4, PRDX1, PRDX5, PRDX6, SOD3
Synovium	top 500	GO BP	GOBP_POSITIVE_REGULATION_OF_ENDOCYTOSIS	9	74	11187	2.72	0.00552	0.0431	APOE, AXL, B2M, C3, CLU, DAB2, EEF2K, LRP1, WASL
Synovium	top 500	GO BP	GOBP_CELLULAR_RESPONSE_TO_ABIOTIC_STIMULUS	19	224	11187	1.9	0.00555	0.0432	AQP1, ATF4, BAG3, COL1A1, EGR1, ERRFI1, GADD45A, MFAP4, MMP2, MMP3, NET1, NUCKS1, RHOB, SFRP1, SLC38A2, SNAI2, TIMP1, YBX3, ZFP36L1
Synovium	top 500	GO BP	GOBP_ACTIVATION_OF_IMMUNE_RESPONSE	17	192	11187	1.98	0.00556	0.0432	A2M, C1R, C1S, C3, CFD, CLU, ELF1, EZR, HMGB1, HSP90AA1, KHDRBS1, LGALS3, MAPK1, MFAP4, RGCC, SERPING1, SFPQ
Synovium	top 500	GO BP	GOBP_REGULATION_OF_INTRINSIC_APOPTOTIC_SIGNALING_PATHWAY	13	131	11187	2.22	0.00572	0.0442	ACKR3, CAV1, CD74, CLU, DNAJA1, ENO1, RACK1, SERINC3, SFPQ, SNAI2, TPT1, UBB, YBX3
Synovium	top 500	GO BP	GOBP_TRANSLATIONAL_INITIATION	11	102	11187	2.41	0.00575	0.0442	ATF4, BZW1, EIF1, EIF2S3, EIF3A, EIF3H, EIF4B, EIF4EBP2, KHDRBS1, TMED2, TPR
Synovium	top 500	GO BP	GOBP_MEMBRANE_INVAGINATION	7	49	11187	3.2	0.00575	0.0442	ARF1, C3, GSN, MYH9, RAC1, SNX3, THBS1
Synovium	top 500	GO BP	GOBP_REGULATION_OF_SUBSTRATE_ADHESION_DEPENDENT_CELL_SPREADING	7	49	11187	3.2	0.00575	0.0442	CALR, DAB2, FBLN1, MYADM, MYOC, RAC1, S100A10
Synovium	top 500	GO BP	GOBP_RESPONSE_TO_ESTROGEN	7	49	11187	3.2	0.00575	0.0442	CAV1, CITED2, MMP14, MMP2, PDGFRB, SFRP1, TGFBR2
Synovium	top 500	GO BP	GOBP_ADAPTIVE_IMMUNE_RESPONSE_BASED_ON_SOMATIC_RECOMBINATION_OF_IMMUNE_RECEPTORS_BUILT_FROM_IMMUNOGLOBULIN_SUPERFAMILY_DOMAINS	16	177	11187	2.02	0.00578	0.0443	ANXA1, B2M, BCL6, C1R, C1S, C3, CD74, CLU, HLA-DRA, HLA-E, HMGB1, ICAM1, IL1R1, NDFIP1, RNF168, SERPING1
Synovium	top 500	GO BP	GOBP_ANTIGEN_PROCESSING_AND_PRESENTATION_OF_ENDOGENOUS_ANTIGEN	4	17	11187	5.26	0.0059	0.0446	B2M, CD74, HLA-DRA, HLA-E
Synovium	top 500	GO BP	GOBP_MEMBRANE_RAFT_ORGANIZATION	4	17	11187	5.26	0.0059	0.0446	CAV1, GSN, MYADM, S100A10
Synovium	top 500	GO BP	GOBP_POSITIVE_REGULATION_OF_COLLAGEN_METABOLIC_PROCESS	4	17	11187	5.26	0.0059	0.0446	CCN2, PDGFRB, RGCC, VIM
Synovium	top 500	GO BP	GOBP_POSITIVE_REGULATION_OF_MRNA_SPLICING_VIA_SPLICEOSOME	4	17	11187	5.26	0.0059	0.0446	PRDX6, SF3B4, SNW1, THRAP3
Synovium	top 500	GO BP	GOBP_REGULATION_OF_B_CELL_DIFFERENTIATION	4	17	11187	5.26	0.0059	0.0446	MMP14, SFRP1, ZFP36L1, ZFP36L2
Synovium	top 500	GO BP	GOBP_TRABECULA_FORMATION	4	17	11187	5.26	0.0059	0.0446	COL1A1, MMP2, SFRP1, TGFBR3
Synovium	top 500	GO BP	GOBP_VIRAL_LIFE_CYCLE	20	242	11187	1.85	0.00599	0.0453	APOE, AXL, CAV1, CD74, CHMP4B, EEA1, GAS6, GSN, HSP90AB1, ICAM1, ITGA5, LAMP1, LGALS1, MRC1, NUCKS1, PCBP1, PPIB, SLPI, SNX3, STOM
Synovium	top 500	GO BP	GOBP_EPITHELIAL_CELL_DEVELOPMENT	14	147	11187	2.13	0.00607	0.0456	ACTA2, ATF4, B4GALT1, CLIC4, COL15A1, EZR, FOSL2, ICAM1, IQGAP1, MSN, MYADM, NOTCH2, PECAM1, VIM
Synovium	top 500	GO BP	GOBP_RIBONUCLEOPROTEIN_COMPLEX_SUBUNIT_ORGANIZATION	14	147	11187	2.13	0.00607	0.0456	COIL, EIF2S3, EIF3A, EIF4B, HSP90AA1, HSP90AB1, KIF5B, LUC7L3, NOP53, PRPF6, SETX, SF3A1, SF3B1, YTHDC1
Synovium	top 500	GO BP	GOBP_BIOLOGICAL_PROCESS_INVOLVED_IN_INTERACTION_WITH_SYMBIONT	8	62	11187	2.89	0.00609	0.0456	APOE, FN1, GAPDH, JUN, NUCKS1, PPIB, SNW1, STOM
Synovium	top 500	GO BP	GOBP_REGULATION_OF_STEROID_METABOLIC_PROCESS	8	62	11187	2.89	0.00609	0.0456	ADM, APOE, ATP1A1, DAB2, EGR1, IGFBP7, NR1D1, SNAI2
Synovium	top 500	GO BP	GOBP_METAL_ION_HOMEOSTASIS	27	361	11187	1.67	0.0061	0.0456	ACKR3, ADM, APOE, APP, ARF1, ATF4, ATP1A1, B2M, CALR, CAV1, CYBRD1, EPAS1, FTH1, FTL, GNAI2, HMGB1, LPAR1, MT1E, MT1X, MT2A, NDFIP1, PDGFRA, RASA3, SCARA5, SLC39A14, STEAP4, TPT1
Synovium	top 500	GO BP	GOBP_RHO_PROTEIN_SIGNAL_TRANSDUCTION	11	103	11187	2.39	0.00619	0.046	APOE, ARHGAP1, BCL6, COL1A2, COL3A1, LPAR1, MYOC, NET1, PDGFRB, RAC1, RHOB
Synovium	top 500	GO BP	GOBP_RESPONSE_TO_RADIATION	22	276	11187	1.78	0.0062	0.046	ANXA1, APP, AQP1, ATF4, BHLHE40, CAT, COL3A1, EGR1, FOS, GADD45A, GNAQ, JUND, MFAP4, MMP2, MMP3, NET1, NUCKS1, RHOB, RNF168, SFRP1, SNAI2, TIMP1
Synovium	top 500	GO BP	GOBP_NEGATIVE_REGULATION_OF_ESTABLISHMENT_OF_PROTEIN_LOCALIZATION	10	89	11187	2.51	0.00622	0.046	APOD, APOE, BAG3, DNAJA1, LMAN1, NDFIP1, SFRP1, SNX3, UBE2J1, UFM1
Synovium	top 500	GO BP	GOBP_REGULATION_OF_DEFENSE_RESPONSE	28	379	11187	1.65	0.00623	0.046	A2M, ANXA1, APOE, APP, BCL6, C3, FABP4, GPX4, HLA-E, HMGB1, HSP90AA1, HSP90AB1, HTRA1, IL1R1, KLF4, LAMP1, LGALS1, MMP3, NDFIP1, NR1D1, PLA2G2A, SERPINF1, SERPING1, SFPQ, SOCS3, TMSB4X, VAMP3, ZFP36
Synovium	top 500	GO BP	GOBP_POSITIVE_REGULATION_OF_NITRIC_OXIDE_METABOLIC_PROCESS	5	27	11187	4.14	0.00624	0.046	CLU, HSP90AA1, HSP90AB1, KLF2, KLF4
Synovium	top 500	GO BP	GOBP_REGULATION_OF_CYTOPLASMIC_TRANSPORT	5	27	11187	4.14	0.00624	0.046	DAB2, EZR, MAPK1, MSN, SNX3
Synovium	top 500	GO BP	GOBP_SMOOTH_MUSCLE_CELL_PROLIFERATION	11	104	11187	2.37	0.00665	0.049	APOD, APOE, GNAI2, IGFBP3, IGFBP5, JUN, MMP2, NOTCH3, PDGFRB, TGFBR2, THBS1
Synovium	top 500	GO BP	GOBP_CELLULAR_HORMONE_METABOLIC_PROCESS	8	63	11187	2.84	0.00671	0.0491	ADH1B, ADH1C, ADM, CYP1B1, DAB2, DHRS3, EGR1, PDGFRA
Synovium	top 500	GO BP	GOBP_REGULATION_OF_RHO_PROTEIN_SIGNAL_TRANSDUCTION	8	63	11187	2.84	0.00671	0.0491	APOE, BCL6, COL3A1, LPAR1, MYOC, NET1, PDGFRB, RAC1
Synovium	top 500	GO BP	GOBP_T_CELL_ACTIVATION_INVOLVED_IN_IMMUNE_RESPONSE	8	63	11187	2.84	0.00671	0.0491	ANXA1, APBB1IP, BCL6, CD74, HLA-DRA, HMGB1, ICAM1, LGALS3
Synovium	top 500	GO BP	GOBP_POSITIVE_REGULATION_OF_SMALL_MOLECULE_METABOLIC_PROCESS	10	90	11187	2.49	0.00673	0.0491	ADM, ANXA1, APP, CD74, DAB2, ENO1, FOXO1, NNMT, NR1D1, TMSB4X
Synovium	top 500	Hallmark	HALLMARK_EPITHELIAL_MESENCHYMAL_TRANSITION	54	173	11187	6.98	1.8e-31	8.62e-30	ABI3BP, ACTA2, BGN, CALD1, CCN1, CCN2, COL1A1, COL1A2, COL3A1, COL6A2, COL6A3, COMP, DAB2, DCN, FBLN1, FBLN2, FMOD, FN1, FSTL1, GADD45A, GADD45B, GAS1, HTRA1, IGFBP3, IGFBP4, ITGA5, JUN, LAMC1, LGALS1, LRP1, LUM, MGP, MMP14, MMP2, MMP3, MYL9, NNMT, NOTCH2, PCOLCE2, PDGFRB, PPIB, RHOB, SAT1, SDC4, SFRP1, SNAI2, SPARC, TAGLN, TGFBR3, THBS1, TIMP1, TIMP3, VCAN, VIM
Synovium	top 500	Hallmark	HALLMARK_APOPTOSIS	31	129	11187	5.38	6.28e-15	1.05e-13	ANXA1, APP, BGN, BNIP3L, BTG2, CAV1, CLU, DCN, DNAJA1, EMP1, GADD45A, GADD45B, GPX3, GPX4, GSN, H1F0, IGFBP6, JUN, LGALS3, LUM, MMP2, PDGFRB, PEA15, RHOB, SAT1, SQSTM1, TGFBR3, TIMP1, TIMP2, TIMP3, TXNIP
Synovium	top 500	Hallmark	HALLMARK_TNFA_SIGNALING_VIA_NFKB	35	165	11187	4.75	6.58e-15	1.05e-13	ACKR3, B4GALT1, BCL6, BHLHE40, BTG2, CCN1, CEBPD, CSF1, DUSP1, EGR1, EIF1, FOS, FOSL2, G0S2, GADD45A, GADD45B, GFPT2, HES1, ICAM1, JUN, JUNB, KLF10, KLF2, KLF4, KLF6, KLF9, NFIL3, PLPP3, PNRC1, RHOB, SAT1, SDC4, SOCS3, SQSTM1, ZFP36
Synovium	top 500	Hallmark	HALLMARK_HYPOXIA	34	165	11187	4.61	4.01e-14	4.81e-13	ACKR3, ADM, AKAP12, BGN, BHLHE40, BNIP3L, CAV1, CAVIN1, CCN1, CCN2, CCN5, CITED2, DCN, DDIT4, DUSP1, ENO1, ERRFI1, FOS, FOSL2, GAPDH, IGFBP3, JUN, KLF6, LDHA, MT1E, MT2A, MYH9, NFIL3, PLIN2, PNRC1, PRDX5, SDC2, SDC4, ZFP36
Synovium	top 500	Hallmark	HALLMARK_COAGULATION	24	82	11187	6.55	6.81e-14	6.54e-13	A2M, ANXA1, C1R, C1S, C3, CFD, CLU, COMP, FN1, GNG12, GSN, HTRA1, LRP1, MMP14, MMP2, MMP3, PECAM1, RAC1, SERPING1, SPARC, THBS1, TIMP1, TIMP3, VWF
Synovium	top 500	Hallmark	HALLMARK_UV_RESPONSE_DN	26	134	11187	4.34	1.75e-10	1.4e-09	BHLHE40, CAV1, CCN1, CITED2, COL1A1, COL1A2, COL3A1, DAB2, DUSP1, EFEMP1, IGFBP5, LAMC1, LPAR1, MAP1B, MT1E, NEK7, NOTCH2, PDGFRB, PLPP3, RND3, SDC2, SNAI2, TGFBR2, TGFBR3, YTHDC1, ZMIZ1
Synovium	top 500	Hallmark	HALLMARK_MYOGENESIS	23	136	11187	3.78	3.11e-08	2.13e-07	ABLIM1, AEBP1, APOD, APP, BHLHE40, CFD, CLU, CNN3, COL15A1, COL1A1, COL3A1, COL6A2, COL6A3, GADD45B, GPX3, GSN, IGFBP3, IGFBP7, MYH9, SCD, SOD3, SPARC, TAGLN
Synovium	top 500	Hallmark	HALLMARK_ANDROGEN_RESPONSE	18	89	11187	4.53	5.93e-08	3.56e-07	AKAP12, ARID5B, B2M, B4GALT1, ELL2, FKBP5, H1F0, LMAN1, MYL12A, PLPP1, SAT1, SCD, SELENOP, SLC38A2, STEAP4, UAP1, UBE2J1, ZMIZ1
Synovium	top 500	Hallmark	HALLMARK_APICAL_JUNCTION	20	146	11187	3.06	7.43e-06	3.96e-05	ACTB, ACTG1, ADAMTS5, B4GALT1, CD34, CD99, GNAI2, ICAM1, MMP2, MSN, MYH9, MYL12B, MYL9, PARVA, PECAM1, PFN1, RRAS, VCAN, VWF, WASL
Synovium	top 500	Hallmark	HALLMARK_ADIPOGENESIS	20	182	11187	2.46	0.000181	0.00087	APLP2, APOE, BCL6, C3, CAT, CAVIN1, CAVIN2, COL15A1, ECHS1, FABP4, FZD4, GADD45A, GPX3, GPX4, PLIN2, REEP5, SPARCL1, STOM, UBC, YWHAG
Synovium	top 500	Hallmark	HALLMARK_UV_RESPONSE_UP	15	122	11187	2.75	0.000344	0.0015	BTG2, CDC5L, CDO1, CREG1, DNAJA1, EIF2S3, EPHX1, FOS, GPX3, ICAM1, JUNB, MMP14, RHOB, RPN1, SQSTM1
Synovium	top 500	Hallmark	HALLMARK_REACTIVE_OXYGEN_SPECIES_PATHWAY	8	43	11187	4.16	0.000548	0.00219	CAT, FTL, GPX3, GPX4, JUNB, PDLIM1, PRDX1, PRDX6
Synovium	top 500	Hallmark	HALLMARK_P53_PATHWAY	17	164	11187	2.32	0.00105	0.00389	APP, BTG2, DDIT4, EPHX1, FOS, GADD45A, H2AFJ, HIST1H1C, JUN, KLF4, PROCR, RACK1, S100A10, SAT1, STOM, TXNIP, ZFP36L1
Synovium	top 500	Hallmark	HALLMARK_CHOLESTEROL_HOMEOSTASIS	9	60	11187	3.36	0.00128	0.00439	ACTG1, ANXA5, CLU, ERRFI1, LGALS3, NFIL3, PNRC1, S100A11, SCD
Synovium	top 500	Hallmark	HALLMARK_ANGIOGENESIS	6	29	11187	4.63	0.00153	0.00488	APP, COL3A1, FSTL1, LUM, TIMP1, VCAN
Synovium	top 500	Hallmark	HALLMARK_ESTROGEN_RESPONSE_EARLY	15	154	11187	2.18	0.00372	0.0112	ABLIM1, AFF1, B4GALT1, BHLHE40, CCN5, DHRS3, ELF1, FKBP5, FOS, FOXC1, HES1, IGFBP4, KLF10, KLF4, MYOF
Synovium	top 500	Hallmark	HALLMARK_FATTY_ACID_METABOLISM	13	126	11187	2.31	0.00411	0.0116	ADH1C, BLVRA, CBR3, ECHS1, EPHX1, G0S2, GLUL, HSP90AA1, LDHA, LGALS1, PRDX6, S100A10, SERINC1
Synovium	top 500	Hallmark	HALLMARK_MTORC1_SIGNALING	16	173	11187	2.07	0.00464	0.0124	ACTR2, BHLHE40, BTG2, CALR, DDIT4, ENO1, GAPDH, HSPA4, IGFBP5, LDHA, NFIL3, PRDX1, RPN1, SCD, SQSTM1, UFM1
Synovium	top 500	Hallmark	HALLMARK_KRAS_SIGNALING_UP	14	145	11187	2.16	0.00538	0.0136	AKAP12, APOD, EMP1, F13A1, G0S2, GFPT2, GPNMB, IGFBP3, KLF4, MAFB, PECAM1, PLVAP, SLPI, SPARCL1
Synovium	top 500	Hallmark	HALLMARK_COMPLEMENT	14	146	11187	2.15	0.00572	0.0137	ANXA5, C1R, C1S, C3, CLU, FN1, GNAI2, LGALS3, LRP1, MMP14, PFN1, SERPING1, TIMP1, TIMP2
Synovium	top 500	Hallmark	HALLMARK_ESTROGEN_RESPONSE_LATE	12	135	11187	1.99	0.0177	0.0404	AFF1, CAV1, CCN5, CXCL14, FKBP5, FOS, FOXC1, IGFBP4, KLF4, MYOF, RABEP1, ZFP36
Synovium	top 500	Hallmark	HALLMARK_IL2_STAT5_SIGNALING	13	152	11187	1.91	0.0186	0.0406	AHNAK, BHLHE40, COL6A1, CSF1, DHRS3, EMP1, GADD45B, GPX4, KLF6, NFIL3, PLIN2, PLPP1, RHOB
