## Supplementary material for "Paired multiomic profiling defines the healthy human synovium–infrapatellar fat pad stromal continuum": Supp Data 2 (part 1 of 3)

### Sheet: README
README
Genes detected in bulk RNA-seq and in single nuclei, per tissue.
Healthy donors only: bulk RNA-seq of 14 synovium and 18 infrapatellar fat pad (IPFP) donors; single-nucleus multiome (RNA) of 6 donors per tissue.
Bulk: median TPM across donors. Single nucleus: tissue pseudobulk per donor (all populations summed), CPM; UMI counts are molar, so CPM is the nuclear analog of TPM.
Detected = at least 1 TPM (bulk) or 1 CPM (single nucleus) in at least half of that platform's donors (7 of 14, 9 of 18, 3 of 6). Floors of 5 and 10 are given as sensitivity columns.
Bulk and single-nucleus genes are matched on Ensembl gene ID through the Cell Ranger reference, not on symbol.
Gene symbols are those of the Cell Ranger reference; some have since been renamed (for example HIST1H1E, written H1-4 in Fig. 1c and the text). Use the Ensembl identifier to match genes.
Only genes present in BOTH references (36,366, the common gene space) are compared; genes annotated in only one reference are counted in Summary as 'not in both references' and not listed.
category: both / bulk only / single-nucleus only / neither, at the 1 TPM|CPM floor; category_at_5 and category_at_10 repeat it at the stricter floors.
Single-nucleus counts are gene-body (Cell Ranger ARC) and bulk counts are exonic (featureCounts), so intron-rich genes and lncRNAs are easier to detect in nuclei; this is the leading explanation for most single-nucleus-only genes.
biotype: from the bulk annotation; clone-named and LINC loci missing from it are labeled 'lncRNA (by name)'.
Sheets: Summary (gene counts per category and floor), Signal_share (share of each platform's total signal each category carries), Gene_class (what each category consists of), Synovium, IPFP (one row per gene).

### Sheet: Summary
tissue	category	floor_1	floor_10	floor_5
IPFP	both	10660	6278	8339
IPFP	bulk only	138	1203	681
IPFP	neither	18436	25527	23529
IPFP	not in both references	26569	26569	26569
IPFP	single-nucleus only	7132	3358	3817
Synovium	both	11638	5476	7966
Synovium	bulk only	384	1119	846
Synovium	neither	17624	25514	23078
Synovium	not in both references	26569	26569	26569
Synovium	single-nucleus only	6720	4257	4476

### Sheet: Signal_share
tissue	category	pct_of_bulk_TPM	pct_of_nuclear_CPM
IPFP	both	99.79	92.68
IPFP	bulk only	0.16	0.01
IPFP	neither	0	0.34
IPFP	single-nucleus only	0.04	6.97
Synovium	both	99.38	93.42
Synovium	bulk only	0.52	0.02
Synovium	neither	0.01	0.33
Synovium	single-nucleus only	0.08	6.23

### Sheet: Gene_class
tissue	category	gene_class	genes	pct_of_category
Synovium	both	protein-coding (other)	10919	93.8
Synovium	bulk only	protein-coding (other)	241	62.8
Synovium	single-nucleus only	unannotated	942	14
Synovium	single-nucleus only	protein-coding (other)	2180	32.4
Synovium	both	ribosomal protein	86	0.7
Synovium	both	unannotated	16	0.1
Synovium	single-nucleus only	histone	1	0
Synovium	both	histone	7	0.1
Synovium	both	other non-coding	106	0.9
Synovium	both	lncRNA / antisense	501	4.3
Synovium	single-nucleus only	ribosomal protein	8	0.1
Synovium	single-nucleus only	lncRNA / antisense	3346	49.8
Synovium	bulk only	other non-coding	17	4.4
Synovium	single-nucleus only	other non-coding	225	3.3
Synovium	bulk only	unannotated	6	1.6
Synovium	bulk only	lncRNA / antisense	114	29.7
Synovium	bulk only	pseudogene	5	1.3
Synovium	bulk only	histone	1	0.3
Synovium	both	pseudogene	3	0
Synovium	single-nucleus only	mitochondrial-encoded	13	0.2
Synovium	single-nucleus only	pseudogene	5	0.1
IPFP	both	protein-coding (other)	10199	95.7
IPFP	single-nucleus only	protein-coding (other)	2786	39.1
IPFP	single-nucleus only	unannotated	871	12.2
IPFP	bulk only	protein-coding (other)	115	83.3
IPFP	both	ribosomal protein	81	0.8
IPFP	both	unannotated	17	0.2
IPFP	single-nucleus only	ribosomal protein	13	0.2
IPFP	single-nucleus only	histone	2	0
IPFP	both	histone	6	0.1
IPFP	single-nucleus only	other non-coding	257	3.6
IPFP	both	lncRNA / antisense	288	2.7
IPFP	single-nucleus only	lncRNA / antisense	3186	44.7
IPFP	both	other non-coding	66	0.6
IPFP	bulk only	lncRNA / antisense	17	12.3
IPFP	bulk only	pseudogene	2	1.4
IPFP	both	pseudogene	3	0
IPFP	single-nucleus only	mitochondrial-encoded	13	0.2
IPFP	bulk only	other non-coding	4	2.9
IPFP	single-nucleus only	pseudogene	4	0.1

### Sheet: Synovium
ensembl	symbol	biotype	category	bulk_median_tpm	bulk_donors_ge1_tpm	sn_median_cpm	sn_donors_ge1_cpm	category_at_5	category_at_10
ENSG00000168298	HIST1H1E	protein_coding	both	19368.4	14	91.445	6	both	both
ENSG00000087086	FTL	protein_coding	both	19312.5	14	457.375	6	both	both
ENSG00000116690	PRG4	protein_coding	both	7680.35	14	5277.52	6	both	both
ENSG00000211445	GPX3	protein_coding	both	7523.17	14	587.988	6	both	both
ENSG00000124942	AHNAK	protein_coding	both	5789.61	14	260.355	6	both	both
ENSG00000100234	TIMP3	protein_coding	both	5186.88	14	1012.97	6	both	both
ENSG00000187837	HIST1H1C	protein_coding	both	4677.83	14	60.242	6	both	both
ENSG00000120129	DUSP1	protein_coding	both	3850.46	14	289.901	6	both	both
ENSG00000265972	TXNIP	protein_coding	both	3791.84	14	1546.11	6	both	both
ENSG00000111341	MGP	protein_coding	both	2513.13	14	315.672	6	both	both
ENSG00000034510	TMSB10	protein_coding	both	2253.96	14	81.635	6	both	both
ENSG00000143878	RHOB	protein_coding	both	2179.96	14	163.758	6	both	both
ENSG00000167658	EEF2	protein_coding	both	2043.59	14	40.5	6	both	both
ENSG00000026025	VIM	protein_coding	both	1968.54	14	445.78	6	both	both
ENSG00000197746	PSAP	protein_coding	both	1803.38	14	405.545	6	both	both
ENSG00000167996	FTH1	protein_coding	both	1753.63	14	425.086	6	both	both
ENSG00000174444	RPL4	protein_coding	both	1687.21	14	50.166	6	both	both
ENSG00000152583	SPARCL1	protein_coding	both	1601.1	14	519.11	6	both	both
ENSG00000115461	IGFBP5	protein_coding	both	1576.27	14	64.104	6	both	both
ENSG00000221869	CEBPD	protein_coding	both	1546.29	14	244.54	6	both	both
ENSG00000189058	APOD	protein_coding	both	1502.09	14	216.855	6	both	both
ENSG00000188783	PRELP	protein_coding	both	1497.1	14	97.68	6	both	both
ENSG00000175899	A2M	protein_coding	both	1495.26	14	145.696	6	both	both
ENSG00000188257	PLA2G2A	protein_coding	both	1442.66	14	500.861	6	both	both
ENSG00000144476	ACKR3	protein_coding	both	1436.43	14	279.132	6	both	both
ENSG00000118523	CCN2	protein_coding	both	1365.56	14	94.762	6	both	both
ENSG00000204592	HLA-E	protein_coding	both	1365.05	14	190.242	6	both	both
ENSG00000184260	HIST2H2AC	protein_coding	both	1314.47	14	54.542	6	both	both
ENSG00000165507	DEPP1	protein_coding	both	1264.86	14	272.898	6	both	both
ENSG00000137154	RPS6	protein_coding	both	1219.68	14	115.896	6	both	both
ENSG00000171223	JUNB	protein_coding	both	1211.29	14	81.665	6	both	both
ENSG00000177469	CAVIN1	protein_coding	both	1190.29	14	33.497	6	both	both
ENSG00000251562	MALAT1	lincRNA	both	1062.65	14	49831.4	6	both	both
ENSG00000111885	MAN1A1	protein_coding	both	1041.25	14	1205.49	6	both	both
ENSG00000145425	RPS3A	protein_coding	both	997.463	14	102.811	6	both	both
ENSG00000122406	RPL5	protein_coding	both	994.317	14	129.086	6	both	both
ENSG00000198034	RPS4X	protein_coding	both	959.207	14	79.974	6	both	both
ENSG00000177606	JUN	protein_coding	both	944.097	14	238.212	6	both	both
ENSG00000115414	FN1	protein_coding	both	941.224	14	2130.3	6	both	both
ENSG00000197766	CFD	protein_coding	both	939.749	14	521.069	6	both	both
ENSG00000146278	PNRC1	protein_coding	both	931.725	14	142.086	6	both	both
ENSG00000135862	LAMC1	protein_coding	both	927.373	14	383.544	6	both	both
ENSG00000105640	RPL18A	protein_coding	both	898.374	14	71.316	6	both	both
ENSG00000148180	GSN	protein_coding	both	886.175	14	667.687	6	both	both
ENSG00000096384	HSP90AB1	protein_coding	both	873.543	14	65.201	6	both	both
ENSG00000071967	CYBRD1	protein_coding	both	851.993	14	181.659	6	both	both
ENSG00000166710	B2M	protein_coding	both	839.765	14	547.918	6	both	both
ENSG00000075624	ACTB	protein_coding	both	825.882	14	239.247	6	both	both
ENSG00000174807	CD248	protein_coding	both	825.674	14	21.134	6	both	both
ENSG00000156508	EEF1A1	protein_coding	both	817.184	14	390.578	6	both	both
ENSG00000123384	LRP1	protein_coding	both	809.405	14	254.639	6	both	both
ENSG00000184270	HIST2H2AB	protein_coding	both	784.082	13	5.187	6	both	bulk only
ENSG00000157514	TSC22D3	protein_coding	both	753.022	14	540.014	6	both	both
ENSG00000171819	ANGPTL7	protein_coding	both	750.912	13	87.757	6	both	both
ENSG00000108298	RPL19	protein_coding	both	745.246	14	96.41	6	both	both
ENSG00000152518	ZFP36L2	protein_coding	both	739.781	14	296.782	6	both	both
ENSG00000137441	FGFBP2	protein_coding	both	738.145	14	21.167	6	both	both
ENSG00000102802	MEDAG	protein_coding	both	710.447	13	85.59	6	both	both
ENSG00000004776	HSPB6	protein_coding	both	709.529	14	1.667	5	bulk only	bulk only
ENSG00000100316	RPL3	protein_coding	both	696.593	14	99.091	6	both	both
ENSG00000080824	HSP90AA1	protein_coding	both	684.668	14	90.248	6	both	both
ENSG00000185650	ZFP36L1	protein_coding	both	666.041	14	172.324	6	both	both
ENSG00000011465	DCN	protein_coding	both	659.731	14	1173.15	6	both	both
ENSG00000142173	COL6A2	protein_coding	both	658.59	14	145.869	6	both	both
ENSG00000189060	H1F0	protein_coding	both	651.116	14	36.756	6	both	both
ENSG00000205542	TMSB4X	protein_coding	both	642.164	14	165.957	6	both	both
ENSG00000112306	RPS12	protein_coding	both	640.405	14	92.348	6	both	both
ENSG00000129596	CDO1	protein_coding	both	631.098	13	116.141	6	both	both
ENSG00000169564	PCBP1	protein_coding	both	630.727	14	27.482	6	both	both
ENSG00000128016	ZFP36	protein_coding	both	626.929	14	98.739	6	both	both
ENSG00000150991	UBC	protein_coding	both	612.413	14	168.038	6	both	both
ENSG00000101161	PRPF6	protein_coding	both	612.301	14	40.918	6	both	both
ENSG00000165030	NFIL3	protein_coding	both	607.129	13	82.365	6	both	both
ENSG00000246705	H2AFJ	protein_coding	both	606.278	14	40.877	6	both	both
ENSG00000024422	EHD2	protein_coding	both	605.027	14	18.655	6	both	both
ENSG00000101439	CST3	protein_coding	both	603.344	14	242.038	6	both	both
ENSG00000126368	NR1D1	protein_coding	both	594.448	14	62.972	6	both	both
ENSG00000197958	RPL12	protein_coding	both	592.563	14	73.554	6	both	both
ENSG00000004799	PDK4	protein_coding	both	587.706	14	242.783	6	both	both
ENSG00000170759	KIF5B	protein_coding	both	587.592	14	79.087	6	both	both
ENSG00000169413	RNASE6	protein_coding	both	584.282	13	9.32	6	both	both
ENSG00000166033	HTRA1	protein_coding	both	583.682	14	266.151	6	both	both
ENSG00000261371	PECAM1	protein_coding	both	574.139	14	292	6	both	both
ENSG00000068697	LAPTM4A	protein_coding	both	573.279	14	107.461	6	both	both
ENSG00000127184	COX7C	protein_coding	both	555.161	14	24.674	6	both	both
ENSG00000260032	NORAD	lincRNA	both	548.999	14	57.99	6	both	both
ENSG00000113140	SPARC	protein_coding	both	543.174	14	67.117	6	both	both
ENSG00000100380	ST13	protein_coding	both	542.517	14	55.771	6	both	both
ENSG00000135046	ANXA1	protein_coding	both	542.393	14	175.651	6	both	both
ENSG00000119138	KLF9	protein_coding	both	541.535	14	540.09	6	both	both
ENSG00000187514	PTMA	protein_coding	both	540.159	14	180.396	6	both	both
ENSG00000170027	YWHAG	protein_coding	both	533.784	14	72.798	6	both	both
ENSG00000131386	GALNT15	protein_coding	both	533.532	13	1308.31	6	both	both
ENSG00000125868	DSTN	protein_coding	both	518.238	14	114.588	6	both	both
ENSG00000142669	SH3BGRL3	protein_coding	both	517.229	14	25.055	6	both	both
ENSG00000141753	IGFBP4	protein_coding	both	517.217	14	77.555	6	both	both
ENSG00000038427	VCAN	protein_coding	both	514.9	14	215.899	6	both	both
ENSG00000118816	CCNI	protein_coding	both	511.148	14	75.216	6	both	both
ENSG00000116285	ERRFI1	protein_coding	both	510.708	14	697.881	6	both	both
ENSG00000131477	RAMP2	protein_coding	both	507.445	14	39.686	6	both	both
ENSG00000122176	FMOD	protein_coding	both	496.328	13	14.359	6	both	both
ENSG00000186468	RPS23	protein_coding	both	494.878	14	115.022	6	both	both
ENSG00000151929	BAG3	protein_coding	both	493.547	14	15.429	6	both	both
ENSG00000113916	BCL6	protein_coding	both	492.014	14	552.554	6	both	both
ENSG00000198755	RPL10A	protein_coding	both	483.371	14	60.03	6	both	both
ENSG00000099860	GADD45B	protein_coding	both	481.031	14	78.781	6	both	both
ENSG00000087245	MMP2	protein_coding	both	476.5	14	233.641	6	both	both
ENSG00000139329	LUM	protein_coding	both	475.867	14	45.092	6	both	both
ENSG00000111897	SERINC1	protein_coding	both	471.788	14	132.499	6	both	both
ENSG00000255302	EID1	protein_coding	both	469.925	13	31.215	6	both	both
ENSG00000120738	EGR1	protein_coding	both	468.435	12	12.566	6	both	both
ENSG00000163453	IGFBP7	protein_coding	both	460.719	14	215.729	6	both	both
ENSG00000164442	CITED2	protein_coding	both	460.058	14	15.813	6	both	both
ENSG00000144713	RPL32	protein_coding	both	459.039	14	78.713	6	both	both
ENSG00000162407	PLPP3	protein_coding	both	448.953	14	982.332	6	both	both
ENSG00000170315	UBB	protein_coding	both	447.299	14	21.908	6	both	both
ENSG00000096060	FKBP5	protein_coding	both	434.708	13	3528.8	6	both	both
ENSG00000107581	EIF3A	protein_coding	both	432.339	14	98.062	6	both	both
ENSG00000131981	LGALS3	protein_coding	both	432.042	14	243.499	6	both	both
ENSG00000184384	MAML2	protein_coding	both	431.618	14	1058.49	6	both	both
ENSG00000142541	RPL13A	protein_coding	both	430.523	14	167.81	6	both	both
ENSG00000184743	ATL3	protein_coding	both	429.336	14	90.885	6	both	both
ENSG00000184009	ACTG1	protein_coding	both	426.266	14	110.873	6	both	both
ENSG00000065978	YBX1	protein_coding	both	416.31	14	70.128	6	both	both
ENSG00000105664	COMP	protein_coding	both	416.13	14	28.884	6	both	both
ENSG00000147119	CHST7	protein_coding	both	409.087	14	12.291	6	both	both
ENSG00000167526	RPL13	protein_coding	both	407.008	14	161.833	6	both	both
ENSG00000142937	RPS8	protein_coding	both	405.513	14	115.367	6	both	both
ENSG00000111961	SASH1	protein_coding	both	399.432	14	1323.56	6	both	both
ENSG00000115306	SPTBN1	protein_coding	both	399.175	14	340.668	6	both	both
ENSG00000102760	RGCC	protein_coding	both	397.002	14	55.038	6	both	both
ENSG00000148671	ADIRF	protein_coding	both	394.255	13	41.503	6	both	both
ENSG00000108518	PFN1	protein_coding	both	393.038	14	28.114	6	both	both
ENSG00000116962	NID1	protein_coding	both	389.437	14	461.091	6	both	both
ENSG00000129538	RNASE1	protein_coding	both	388.124	14	234.692	6	both	both
ENSG00000161016	RPL8	protein_coding	both	384.762	14	70.571	6	both	both
ENSG00000101335	MYL9	protein_coding	both	376.96	14	43.742	6	both	both
ENSG00000130522	JUND	protein_coding	both	373.343	14	76.976	6	both	both
ENSG00000178695	KCTD12	protein_coding	both	372.389	14	79.081	6	both	both
ENSG00000111640	GAPDH	protein_coding	both	370.471	14	41.177	6	both	both
ENSG00000148175	STOM	protein_coding	both	367.671	14	196.757	6	both	both
ENSG00000157150	TIMP4	protein_coding	both	363.083	14	15.004	5	both	both
ENSG00000136859	ANGPTL2	protein_coding	both	361.225	14	40.751	6	both	both
ENSG00000102265	TIMP1	protein_coding	both	361.139	14	66.478	6	both	both
ENSG00000106153	CHCHD2	protein_coding	both	361.092	13	36.95	6	both	both
ENSG00000133112	TPT1	protein_coding	both	360.839	14	176.11	6	both	both
ENSG00000123689	G0S2	protein_coding	both	357.551	12	24.145	6	both	both
ENSG00000136938	ANP32B	protein_coding	both	355.905	14	47.215	6	both	both
ENSG00000163359	COL6A3	protein_coding	both	354.419	14	950.813	6	both	both
ENSG00000134107	BHLHE40	protein_coding	both	354.294	14	62.01	6	both	both
ENSG00000116016	EPAS1	protein_coding	both	352.515	14	236.418	6	both	both
ENSG00000198242	RPL23A	protein_coding	both	352.002	14	72.841	6	both	both
ENSG00000069275	NUCKS1	protein_coding	both	351.546	14	167.16	6	both	both
ENSG00000100201	DDX17	protein_coding	both	350.62	14	581.484	6	both	both
ENSG00000168140	VASN	protein_coding	both	350.135	14	41.907	6	both	both
ENSG00000131711	MAP1B	protein_coding	both	348.417	14	65.163	6	both	both
ENSG00000163431	LMOD1	protein_coding	both	345.295	14	36.095	6	both	both
ENSG00000099194	SCD	protein_coding	both	344.558	14	6.247	6	both	bulk only
ENSG00000165502	RPL36AL	protein_coding	both	343.291	11	20.726	6	both	both
ENSG00000159403	C1R	protein_coding	both	343.158	14	178.178	6	both	both
ENSG00000167978	SRRM2	protein_coding	both	342.874	14	216.625	6	both	both
ENSG00000101421	CHMP4B	protein_coding	both	341.99	13	48.513	6	both	both
ENSG00000132475	H3F3B	protein_coding	both	341.067	14	346.93	6	both	both
ENSG00000170323	FABP4	protein_coding	both	340.932	13	52.62	6	both	both
ENSG00000136942	RPL35	protein_coding	both	339.88	14	51.294	6	both	both
ENSG00000169100	SLC25A6	protein_coding	both	332.123	14	25.015	6	both	both
ENSG00000152818	UTRN	protein_coding	both	330.419	14	1234.82	6	both	both
ENSG00000134531	EMP1	protein_coding	both	325.391	14	314.818	6	both	both
ENSG00000163191	S100A11	protein_coding	both	324.783	13	50.288	6	both	both
ENSG00000245532	NEAT1	lincRNA	both	324.517	14	6458.27	6	both	both
ENSG00000130300	PLVAP	protein_coding	both	322.685	14	15.391	6	both	both
ENSG00000100979	PLTP	protein_coding	both	320.513	14	86.602	6	both	both
ENSG00000168209	DDIT4	protein_coding	both	316.203	13	205.138	6	both	both
ENSG00000127884	ECHS1	protein_coding	both	315.926	13	8.746	6	both	bulk only
ENSG00000169504	CLIC4	protein_coding	both	314.865	14	279.438	6	both	both
ENSG00000155876	RRAGA	protein_coding	both	314.328	14	9.831	6	both	bulk only
ENSG00000149131	SERPING1	protein_coding	both	313.893	14	195.823	6	both	both
ENSG00000125148	MT2A	protein_coding	both	313.575	14	439.44	6	both	both
ENSG00000102007	PLP2	protein_coding	both	311.704	14	10.638	6	both	both
ENSG00000126458	RRAS	protein_coding	both	306.718	13	10.185	6	both	both
ENSG00000197903	HIST1H2BK	protein_coding	both	305.252	13	1.835	6	bulk only	bulk only
ENSG00000143162	CREG1	protein_coding	both	304.709	14	43.029	6	both	both
ENSG00000164692	COL1A2	protein_coding	both	302.143	14	201.097	6	both	both
ENSG00000116560	SFPQ	protein_coding	both	296.935	14	230.412	6	both	both
ENSG00000035862	TIMP2	protein_coding	both	296.677	14	150.281	6	both	both
ENSG00000108349	CASC3	protein_coding	both	296.152	14	52.178	6	both	both
ENSG00000145824	CXCL14	protein_coding	both	295.822	13	17.252	6	both	both
ENSG00000196616	ADH1B	protein_coding	both	295.653	14	332.964	6	both	both
ENSG00000124491	F13A1	protein_coding	both	294.197	14	312.508	6	both	both
ENSG00000126261	UBA2	protein_coding	both	293.715	14	144.257	6	both	both
ENSG00000106299	WASL	protein_coding	both	291.994	14	97.696	6	both	both
ENSG00000019582	CD74	protein_coding	both	291.841	14	220.134	6	both	both
ENSG00000173905	GOLIM4	protein_coding	both	290.87	14	92.53	6	both	both
ENSG00000132386	SERPINF1	protein_coding	both	290.466	14	46.84	6	both	both
ENSG00000134294	SLC38A2	protein_coding	both	288.528	14	150.681	6	both	both
ENSG00000142156	COL6A1	protein_coding	both	286.847	14	92.916	6	both	both
ENSG00000124107	SLPI	protein_coding	both	286.75	10	5.05	6	both	bulk only
ENSG00000260708	AL118516.1	antisense	both	285.45	11	6.985	6	both	bulk only
ENSG00000168542	COL3A1	protein_coding	both	284.827	14	187.17	6	both	both
ENSG00000107438	PDLIM1	protein_coding	both	284.607	14	142.097	6	both	both
ENSG00000067082	KLF6	protein_coding	both	282.782	14	231.041	6	both	both
ENSG00000143248	RGS5	protein_coding	both	282.533	14	9.098	6	both	bulk only
ENSG00000172380	GNG12	protein_coding	both	281.7	14	136.422	6	both	both
ENSG00000130741	EIF2S3	protein_coding	both	281.456	13	46.3	6	both	both
ENSG00000120885	CLU	protein_coding	both	281.046	14	154.744	6	both	both
ENSG00000117519	CNN3	protein_coding	both	280.802	14	74.408	6	both	both
ENSG00000113296	THBS4	protein_coding	both	280.413	14	87.577	6	both	both
ENSG00000135821	GLUL	protein_coding	both	278.326	14	725.349	6	both	both
ENSG00000158270	COLEC12	protein_coding	both	277.059	14	786.187	6	both	both
ENSG00000140988	RPS2	protein_coding	both	276.818	14	157.661	6	both	both
ENSG00000113721	PDGFRB	protein_coding	both	273.887	14	82.472	6	both	both
ENSG00000204287	HLA-DRA	protein_coding	both	273.605	14	80.109	6	both	both
ENSG00000138615	CILP	protein_coding	both	273.395	13	13.465	6	both	both
ENSG00000147403	RPL10	protein_coding	both	273.162	14	178.664	6	both	both
ENSG00000148303	RPL7A	protein_coding	both	270.982	14	77.817	6	both	both
ENSG00000095713	CRTAC1	protein_coding	both	269.997	14	345.712	6	both	both
ENSG00000170275	CRTAP	protein_coding	both	269.566	14	35.549	6	both	both
ENSG00000109610	SOD3	protein_coding	both	268.839	14	6.159	6	both	bulk only
ENSG00000104332	SFRP1	protein_coding	both	267.633	14	14.807	6	both	both
ENSG00000150907	FOXO1	protein_coding	both	265.485	14	2052.19	6	both	both
ENSG00000159388	BTG2	protein_coding	both	264.584	14	67.748	6	both	both
ENSG00000106624	AEBP1	protein_coding	both	262.632	14	39.516	6	both	both
ENSG00000197747	S100A10	protein_coding	both	262.117	13	83.275	6	both	both
ENSG00000107796	ACTA2	protein_coding	both	260.248	14	58.88	6	both	both
ENSG00000086598	TMED2	protein_coding	both	259.939	14	24.216	6	both	both
ENSG00000117318	ID3	protein_coding	both	259.086	13	21.415	6	both	both
ENSG00000165072	MAMDC2	protein_coding	both	259.085	14	666.98	6	both	both
ENSG00000136826	KLF4	protein_coding	both	258.766	14	83.257	6	both	both
ENSG00000154736	ADAMTS5	protein_coding	both	257.709	14	525.133	6	both	both
ENSG00000167468	GPX4	protein_coding	both	256.413	14	49.891	6	both	both
ENSG00000166741	NNMT	protein_coding	both	255.243	13	425.755	6	both	both
ENSG00000063046	EIF4B	protein_coding	both	254.927	14	87.448	6	both	both
ENSG00000136156	ITM2B	protein_coding	both	253.864	14	558.853	6	both	both
ENSG00000114315	HES1	protein_coding	both	253.648	13	22.314	6	both	both
ENSG00000148730	EIF4EBP2	protein_coding	both	252.913	14	120.294	6	both	both
ENSG00000197061	HIST1H4C	protein_coding	both	252.679	11	13.975	6	both	both
ENSG00000127528	KLF2	protein_coding	both	252.593	14	102.409	6	both	both
ENSG00000100097	LGALS1	protein_coding	both	252.275	14	33.659	6	both	both
ENSG00000108848	LUC7L3	protein_coding	both	251.298	14	246.811	6	both	both
ENSG00000228474	OST4	protein_coding	both	247.368	13	12.096	6	both	both
ENSG00000122786	CALD1	protein_coding	both	245.076	14	489.69	6	both	both
ENSG00000142534	RPS11	protein_coding	both	244.82	14	120.156	6	both	both
ENSG00000088930	XRN2	protein_coding	both	244.434	13	192.325	6	both	both
ENSG00000137818	RPLP1	protein_coding	both	242.421	14	137.658	6	both	both
ENSG00000179010	MRFAP1	protein_coding	both	242.242	14	22.429	6	both	both
ENSG00000142676	RPL11	protein_coding	both	242.183	14	125.2	6	both	both
ENSG00000163430	FSTL1	protein_coding	both	242.036	14	188.403	6	both	both
ENSG00000150347	ARID5B	protein_coding	both	241.655	14	351.925	6	both	both
ENSG00000163513	TGFBR2	protein_coding	both	241.382	14	781.518	6	both	both
ENSG00000118898	PPL	protein_coding	both	239.417	13	50.45	6	both	both
ENSG00000140319	SRP14	protein_coding	both	239.256	14	54.599	6	both	both
ENSG00000104765	BNIP3L	protein_coding	both	238.685	14	155.746	6	both	both
ENSG00000034971	MYOC	protein_coding	both	238.11	13	26.429	6	both	both
ENSG00000162244	RPL29	protein_coding	both	237.757	14	48.254	6	both	both
ENSG00000110799	VWF	protein_coding	both	235.982	14	196.172	6	both	both
ENSG00000140285	FGF7	protein_coding	both	235.293	14	30.192	6	both	both
ENSG00000161638	ITGA5	protein_coding	both	235.145	14	189.594	6	both	both
ENSG00000174804	FZD4	protein_coding	both	234.755	14	55.373	6	both	both
ENSG00000163884	KLF15	protein_coding	both	234.045	11	42.157	6	both	both
ENSG00000151414	NEK7	protein_coding	both	234.024	14	373.156	6	both	both
ENSG00000204103	MAFB	protein_coding	both	233.506	14	111.623	6	both	both
ENSG00000167779	IGFBP6	protein_coding	both	231.649	14	58.944	6	both	both
ENSG00000147065	MSN	protein_coding	both	229.823	14	167.369	6	both	both
ENSG00000182827	ACBD3	protein_coding	both	227.979	14	90.112	6	both	both
ENSG00000178913	TAF7	protein_coding	both	227.543	14	50.256	6	both	both
ENSG00000130066	SAT1	protein_coding	both	227.455	14	312.74	6	both	both
ENSG00000158195	WASF2	protein_coding	both	226.98	14	190.627	6	both	both
ENSG00000137801	THBS1	protein_coding	both	225.739	14	43.523	6	both	both
ENSG00000089220	PEBP1	protein_coding	both	224.337	13	35.832	6	both	both
ENSG00000125817	CENPB	protein_coding	both	224.103	14	2.383	5	bulk only	bulk only
ENSG00000128272	ATF4	protein_coding	both	223.571	14	40.161	6	both	both
ENSG00000124575	HIST1H1D	protein_coding	both	221.933	11	16.751	6	both	both
ENSG00000069702	TGFBR3	protein_coding	both	221.845	14	1952.13	6	both	both
ENSG00000129009	ISLR	protein_coding	both	221.037	13	30.446	6	both	both
ENSG00000108821	COL1A1	protein_coding	both	219.023	14	23.231	6	both	both
ENSG00000178764	ZHX2	protein_coding	both	218.445	14	212.192	6	both	both
ENSG00000134590	RTL8C	protein_coding	both	211.706	14	7.293	6	both	bulk only
ENSG00000142798	HSPG2	protein_coding	both	211.249	14	167.431	6	both	both
ENSG00000267653	AC002546.1	lincRNA	both	210.678	10	15.175	6	both	both
ENSG00000140575	IQGAP1	protein_coding	both	210.271	14	332.094	6	both	both
ENSG00000134046	MBD2	protein_coding	both	209.5	14	108.104	6	both	both
ENSG00000057608	GDI2	protein_coding	both	209.318	14	69.173	6	both	both
ENSG00000204628	RACK1	protein_coding	both	208.907	14	77.18	6	both	both
ENSG00000149591	TAGLN	protein_coding	both	208.841	14	45.872	6	both	both
ENSG00000166482	MFAP4	protein_coding	both	208.758	14	5.773	6	both	bulk only
ENSG00000117592	PRDX6	protein_coding	both	208.59	13	52.611	6	both	both
ENSG00000100345	MYH9	protein_coding	both	208.415	14	313.231	6	both	both
ENSG00000115268	RPS15	protein_coding	both	208.274	14	68.978	6	both	both
ENSG00000157933	SKI	protein_coding	both	205.217	14	149.482	6	both	both
ENSG00000136235	GPNMB	protein_coding	both	204.32	14	113.076	6	both	both
ENSG00000164587	RPS14	protein_coding	both	203.978	14	100.44	6	both	both
ENSG00000113369	ARRDC3	protein_coding	both	203.551	14	178.854	6	both	both
ENSG00000111229	ARPC3	protein_coding	both	201.618	14	50.207	6	both	both
ENSG00000168079	SCARA5	protein_coding	both	201.424	14	237.852	6	both	both
ENSG00000150938	CRIM1	protein_coding	both	200.934	14	362.101	6	both	both
ENSG00000107372	ZFAND5	protein_coding	both	199.314	14	588.804	6	both	both
ENSG00000115380	EFEMP1	protein_coding	both	198.746	14	147.876	6	both	both
ENSG00000100941	PNN	protein_coding	both	197.803	14	66.459	6	both	both
ENSG00000197956	S100A6	protein_coding	both	197.225	14	241.792	6	both	both
ENSG00000133800	LYVE1	protein_coding	both	196.971	14	110.028	6	both	both
ENSG00000198832	SELENOM	protein_coding	both	195.84	14	32.062	6	both	both
ENSG00000240583	AQP1	protein_coding	both	195.591	14	27.638	6	both	both
ENSG00000084234	APLP2	protein_coding	both	195.517	14	219.476	6	both	both
ENSG00000143368	SF3B4	protein_coding	both	195.133	14	4.06	6	bulk only	bulk only
ENSG00000156052	GNAQ	protein_coding	both	194.988	14	740.803	6	both	both
ENSG00000250722	SELENOP	protein_coding	both	194.399	14	229.755	6	both	both
ENSG00000092964	DPYSL2	protein_coding	both	194.334	14	129.998	6	both	both
ENSG00000121691	CAT	protein_coding	both	193.676	14	40.278	6	both	both
ENSG00000105974	CAV1	protein_coding	both	193.095	14	119.866	6	both	both
ENSG00000182326	C1S	protein_coding	both	192.625	14	211.885	6	both	both
ENSG00000130203	APOE	protein_coding	both	191.924	13	194.545	6	both	both
ENSG00000198961	PJA2	protein_coding	both	191.765	14	161.331	6	both	both
ENSG00000163961	RNF168	protein_coding	both	191.456	14	78.929	6	both	both
ENSG00000118985	ELL2	protein_coding	both	190.788	14	927.441	6	both	both
ENSG00000125901	MRPS26	protein_coding	both	189.495	13	6.497	6	both	bulk only
ENSG00000213719	CLIC1	protein_coding	both	189.238	14	25.856	6	both	both
ENSG00000179271	GADD45GIP1	protein_coding	both	188.938	14	6.634	6	both	bulk only
ENSG00000167601	AXL	protein_coding	both	188.629	14	116.462	6	both	both
ENSG00000260314	MRC1	protein_coding	both	188.442	14	329.228	6	both	both
ENSG00000163399	ATP1A1	protein_coding	both	188.433	14	83.633	6	both	both
ENSG00000203930	LINC00632	lincRNA	both	188.205	14	48.887	6	both	both
ENSG00000163710	PCOLCE2	protein_coding	both	185.631	13	141.768	6	both	both
ENSG00000131507	NDFIP1	protein_coding	both	185.004	14	203.19	6	both	both
ENSG00000277075	HIST1H2AE	protein_coding	both	184.569	11	2.656	6	bulk only	bulk only
ENSG00000132824	SERINC3	protein_coding	both	184.387	14	100.027	6	both	both
ENSG00000005075	POLR2J	protein_coding	both	184.37	12	4.543	6	bulk only	bulk only
ENSG00000102699	PARP4	protein_coding	both	183.683	14	161.415	6	both	both
ENSG00000147677	EIF3H	protein_coding	both	183.154	14	100.948	6	both	both
ENSG00000019549	SNAI2	protein_coding	both	182.948	13	11.274	6	both	both
ENSG00000116717	GADD45A	protein_coding	both	182.656	14	39.791	6	both	both
ENSG00000089009	RPL6	protein_coding	both	182.234	14	71.835	6	both	both
ENSG00000168497	CAVIN2	protein_coding	both	181.883	12	32.56	6	both	both
ENSG00000162496	DHRS3	protein_coding	both	181.834	14	227.395	6	both	both
ENSG00000123416	TUBA1B	protein_coding	both	181.796	14	18.024	6	both	both
ENSG00000173848	NET1	protein_coding	both	181.393	14	62.35	6	both	both
ENSG00000159307	SCUBE1	protein_coding	both	180.891	14	44.046	6	both	both
ENSG00000177954	RPS27	protein_coding	both	179.086	13	111.768	6	both	both
ENSG00000184371	CSF1	protein_coding	both	178.241	14	44.624	6	both	both
ENSG00000180573	HIST1H2AC	protein_coding	both	178.061	13	37.499	6	both	both
ENSG00000169714	CNBP	protein_coding	both	177.937	14	97.255	6	both	both
ENSG00000075426	FOSL2	protein_coding	both	177.003	14	193.284	6	both	both
ENSG00000168906	MAT2A	protein_coding	both	175.955	14	87.442	6	both	both
ENSG00000109475	RPL34	protein_coding	both	175.495	14	100.393	6	both	both
ENSG00000137161	CNPY3	protein_coding	both	174.289	13	10.247	6	both	both
ENSG00000137076	TLN1	protein_coding	both	174.261	14	52.504	6	both	both
ENSG00000179833	SERTAD2	protein_coding	both	173.591	14	67.874	6	both	both
ENSG00000147604	RPL7	protein_coding	both	173.092	13	63.489	6	both	both
ENSG00000117143	UAP1	protein_coding	both	171.148	14	246.296	6	both	both
ENSG00000101367	MAPRE1	protein_coding	both	170.717	14	18.452	6	both	both
ENSG00000105372	RPS19	protein_coding	both	169.866	14	68.592	6	both	both
ENSG00000170606	HSPA4	protein_coding	both	168.011	13	37.136	6	both	both
ENSG00000108828	VAT1	protein_coding	both	167.835	14	13.533	6	both	both
ENSG00000183087	GAS6	protein_coding	both	167.49	14	69.725	6	both	both
ENSG00000177600	RPLP2	protein_coding	both	167.233	14	138.301	6	both	both
ENSG00000153071	DAB2	protein_coding	both	166.934	14	153.112	6	both	both
ENSG00000184557	SOCS3	protein_coding	both	166.914	12	5.156	6	both	bulk only
ENSG00000131171	SH3BGRL	protein_coding	both	166.786	14	139.009	6	both	both
ENSG00000054598	FOXC1	protein_coding	both	166.401	14	18.91	6	both	both
ENSG00000105426	PTPRS	protein_coding	both	166.315	14	202.128	6	both	both
ENSG00000149273	RPS3	protein_coding	both	166.1	14	90.468	6	both	both
ENSG00000074695	LMAN1	protein_coding	both	166.094	14	80.897	6	both	both
ENSG00000149968	MMP3	protein_coding	both	165.861	10	9.917	5	both	both
ENSG00000187513	GJA4	protein_coding	both	165.836	14	6.431	6	both	bulk only
ENSG00000174059	CD34	protein_coding	both	165.816	14	39.768	6	both	both
ENSG00000179218	CALR	protein_coding	both	162.841	14	43.336	6	both	both
ENSG00000182934	SRPRA	protein_coding	both	162.717	13	26.136	6	both	both
ENSG00000173545	ZNF622	protein_coding	both	162.339	13	12.769	6	both	both
ENSG00000159346	ADIPOR1	protein_coding	both	161.117	13	25.603	6	both	both
ENSG00000100603	SNW1	protein_coding	both	160.633	14	60.277	6	both	both
ENSG00000077420	APBB1IP	protein_coding	both	160.529	14	234.315	6	both	both
ENSG00000163902	RPN1	protein_coding	both	160.506	14	32.784	6	both	both
ENSG00000142507	PSMB6	protein_coding	both	159.852	13	7.408	6	both	bulk only
ENSG00000071205	ARHGAP10	protein_coding	both	159.701	14	492.015	6	both	both
ENSG00000174748	RPL15	protein_coding	both	159.596	14	94.158	6	both	both
ENSG00000090273	NUDC	protein_coding	both	159.561	14	15.534	6	both	both
ENSG00000143761	ARF1	protein_coding	both	159.384	14	67.185	6	both	both
ENSG00000127954	STEAP4	protein_coding	both	159.335	14	37.734	6	both	both
ENSG00000105438	KDELR1	protein_coding	both	159.324	14	17.34	6	both	both
ENSG00000173812	EIF1	protein_coding	both	159.044	14	192.192	6	both	both
ENSG00000084733	RAB10	protein_coding	both	158.225	14	142.986	6	both	both
ENSG00000165757	JCAD	protein_coding	both	156.932	14	70.748	6	both	both
ENSG00000159352	PSMD4	protein_coding	both	156.731	14	13.3	6	both	both
ENSG00000187193	MT1X	protein_coding	both	156.562	11	287.275	6	both	both
ENSG00000112081	SRSF3	protein_coding	both	155.785	14	88.701	6	both	both
ENSG00000115594	IL1R1	protein_coding	both	155.737	14	461.022	6	both	both
ENSG00000115963	RND3	protein_coding	both	155.585	14	50.673	6	both	both
ENSG00000110422	HIPK3	protein_coding	both	155.271	14	335.333	6	both	both
ENSG00000173376	NDNF	protein_coding	both	155.205	14	49.639	6	both	both
ENSG00000064205	CCN5	protein_coding	both	154.966	14	171.123	6	both	both
ENSG00000162733	DDR2	protein_coding	both	154.932	14	462.644	6	both	both
ENSG00000117691	NENF	protein_coding	both	154.738	13	16.485	6	both	both
ENSG00000112335	SNX3	protein_coding	both	153.975	14	50.522	6	both	both
ENSG00000105193	RPS16	protein_coding	both	153.686	14	103.445	6	both	both
ENSG00000182492	BGN	protein_coding	both	153.296	14	5.521	6	both	bulk only
ENSG00000197702	PARVA	protein_coding	both	153.216	14	137.614	6	both	both
ENSG00000146674	IGFBP3	protein_coding	both	153.054	14	156.042	6	both	both
ENSG00000142871	CCN1	protein_coding	both	150.763	13	104.452	6	both	both
ENSG00000086062	B4GALT1	protein_coding	both	150.253	13	125.576	6	both	both
ENSG00000065308	TRAM2	protein_coding	both	150.182	14	113.549	6	both	both
ENSG00000178988	MRFAP1L1	protein_coding	both	149.662	13	6.354	6	both	bulk only
ENSG00000092820	EZR	protein_coding	both	149.44	14	45.831	6	both	both
ENSG00000106511	MEOX2	protein_coding	both	148.819	14	152.457	6	both	both
ENSG00000108175	ZMIZ1	protein_coding	both	148.615	14	276.907	6	both	both
ENSG00000083896	YTHDC1	protein_coding	both	148.373	14	298.176	6	both	both
ENSG00000172201	ID4	protein_coding	both	148.21	14	16.739	6	both	both
ENSG00000118508	RAB32	protein_coding	both	148.159	14	22.302	6	both	both
ENSG00000159231	CBR3	protein_coding	both	148.037	14	6.539	6	both	bulk only
ENSG00000075420	FNDC3B	protein_coding	both	147.828	14	1719.21	6	both	both
ENSG00000125810	CD93	protein_coding	both	147.13	14	30.014	6	both	both
ENSG00000104635	SLC39A14	protein_coding	both	146.409	14	155.621	6	both	both
ENSG00000177363	LRRN4CL	protein_coding	both	146.239	12	9.342	6	both	bulk only
ENSG00000180447	GAS1	protein_coding	both	145.951	14	15.908	6	both	both
ENSG00000170876	TMEM43	protein_coding	both	145.901	14	47.497	6	both	both
ENSG00000231500	RPS18	protein_coding	both	145.412	14	107.454	6	both	both
ENSG00000108551	RASD1	protein_coding	both	145.313	13	6.629	6	both	bulk only
ENSG00000060138	YBX3	protein_coding	both	144.066	14	246.636	6	both	both
ENSG00000168477	TNXB	protein_coding	both	143.924	14	145.673	6	both	both
ENSG00000134884	ARGLU1	protein_coding	both	143.195	14	383.525	6	both	both
ENSG00000067704	IARS2	protein_coding	both	143.169	13	55.755	6	both	both
ENSG00000101608	MYL12A	protein_coding	both	143.046	14	60.281	6	both	both
ENSG00000138071	ACTR2	protein_coding	both	142.465	14	114.647	6	both	both
ENSG00000143819	EPHX1	protein_coding	both	142.2	14	27.903	6	both	both
ENSG00000183864	TOB2	protein_coding	both	141.879	14	37.536	6	both	both
ENSG00000101182	PSMA7	protein_coding	both	141.502	14	40.746	6	both	both
ENSG00000128849	CGNL1	protein_coding	both	141.165	14	108.359	6	both	both
ENSG00000182154	MRPL41	protein_coding	both	141.134	12	10.951	6	both	both
ENSG00000065613	SLK	protein_coding	both	141.105	14	107.903	6	both	both
ENSG00000179820	MYADM	protein_coding	both	140.335	14	21.575	6	both	both
ENSG00000114391	RPL24	protein_coding	both	140.288	14	71.829	6	both	both
ENSG00000106605	BLVRA	protein_coding	both	140.127	14	17.68	6	both	both
ENSG00000275895	U2AF1L5	protein_coding	both	139.674	11	6.786	5	both	bulk only
ENSG00000170345	FOS	protein_coding	both	139.59	13	71.736	6	both	both
ENSG00000155090	KLF10	protein_coding	both	139.266	12	14.677	6	both	both
ENSG00000162734	PEA15	protein_coding	both	139.082	14	7.421	6	both	bulk only
ENSG00000198887	SMC5	protein_coding	both	137.769	14	183.182	6	both	both
ENSG00000120690	ELF1	protein_coding	both	137.751	14	333.65	6	both	both
ENSG00000189266	PNRC2	protein_coding	both	137.741	13	45.812	6	both	both
ENSG00000047410	TPR	protein_coding	both	137.695	14	124.783	6	both	both
ENSG00000152291	TGOLN2	protein_coding	both	137.54	14	55.306	6	both	both
ENSG00000189403	HMGB1	protein_coding	both	137.101	14	192.107	6	both	both
ENSG00000077942	FBLN1	protein_coding	both	136.844	14	84.522	6	both	both
ENSG00000115524	SF3B1	protein_coding	both	136.614	14	210.268	6	both	both
ENSG00000168175	MAPK1IP1L	protein_coding	both	136.39	14	53.123	6	both	both
ENSG00000103966	EHD4	protein_coding	both	136.155	14	72.525	6	both	both
ENSG00000181222	POLR2A	protein_coding	both	136.078	14	54.61	6	both	both
ENSG00000144746	ARL6IP5	protein_coding	both	135.99	14	71.684	6	both	both
ENSG00000107290	SETX	protein_coding	both	135.781	14	178.93	6	both	both
ENSG00000117450	PRDX1	protein_coding	both	135.458	14	37.745	6	both	both
ENSG00000248144	ADH1C	protein_coding	both	135.027	14	8.735	6	both	both
ENSG00000156804	FBXO32	protein_coding	both	134.909	14	166.573	6	both	both
ENSG00000138061	CYP1B1	protein_coding	both	134.469	14	70.082	6	both	both
ENSG00000114942	EEF1B2	protein_coding	both	134.241	14	38.069	6	both	both
ENSG00000157227	MMP14	protein_coding	both	133.96	14	31.059	6	both	both
ENSG00000095139	ARCN1	protein_coding	both	133.525	14	31.905	6	both	both
ENSG00000187479	C11orf96	protein_coding	both	133.41	13	40.806	6	both	both
ENSG00000113758	DBN1	protein_coding	both	133.247	14	5.951	6	both	bulk only
ENSG00000197872	FAM49A	protein_coding	both	133.01	14	257.879	6	both	both
ENSG00000126247	CAPNS1	protein_coding	both	132.925	14	16.864	6	both	both
ENSG00000082153	BZW1	protein_coding	both	132.863	14	273.041	6	both	both
ENSG00000165424	ZCCHC24	protein_coding	both	132.848	14	43.25	6	both	both
ENSG00000136238	RAC1	protein_coding	both	131.851	14	97.137	6	both	both
ENSG00000101000	PROCR	protein_coding	both	131.785	14	75.816	6	both	both
ENSG00000205339	IPO7	protein_coding	both	131.777	14	45.612	6	both	both
ENSG00000134333	LDHA	protein_coding	both	131.653	14	60.629	6	both	both
ENSG00000169813	HNRNPF	protein_coding	both	131.301	14	58.298	6	both	both
ENSG00000169439	SDC2	protein_coding	both	131.138	14	255.922	6	both	both
ENSG00000054118	THRAP3	protein_coding	both	130.999	14	130.32	6	both	both
ENSG00000153147	SMARCA5	protein_coding	both	130.957	14	107.044	6	both	both
ENSG00000099204	ABLIM1	protein_coding	both	130.763	14	1050.31	6	both	both
ENSG00000166794	PPIB	protein_coding	both	130.66	14	42.226	6	both	both
ENSG00000121774	KHDRBS1	protein_coding	both	130.619	14	105.627	6	both	both
ENSG00000169715	MT1E	protein_coding	both	130.497	10	153.934	6	both	both
ENSG00000163520	FBLN2	protein_coding	both	130.492	14	112.389	6	both	both
ENSG00000164111	ANXA5	protein_coding	both	130.466	13	127.074	6	both	both
ENSG00000142192	APP	protein_coding	both	130.243	14	358.862	6	both	both
ENSG00000144021	CIAO1	protein_coding	both	129.697	14	31.242	6	both	both
ENSG00000111676	ATN1	protein_coding	both	129.388	14	27.587	6	both	both
ENSG00000175220	ARHGAP1	protein_coding	both	129.233	14	53.043	6	both	both
ENSG00000067113	PLPP1	protein_coding	both	129.213	13	698.559	6	both	both
ENSG00000049245	VAMP3	protein_coding	both	129.143	13	24.977	6	both	both
ENSG00000129625	REEP5	protein_coding	both	129.119	14	64.904	6	both	both
ENSG00000117000	RLF	protein_coding	both	129.094	14	153.266	6	both	both
ENSG00000154175	ABI3BP	protein_coding	both	128.721	14	707.558	6	both	both
ENSG00000198121	LPAR1	protein_coding	both	128.207	14	624.689	6	both	both
ENSG00000124145	SDC4	protein_coding	both	128.116	12	39.863	6	both	both
ENSG00000090339	ICAM1	protein_coding	both	128.033	14	21.647	6	both	both
ENSG00000169116	PARM1	protein_coding	both	127.957	14	12.861	6	both	both
ENSG00000185896	LAMP1	protein_coding	both	127.905	14	65.477	6	both	both
ENSG00000147872	PLIN2	protein_coding	both	127.816	12	147.885	6	both	both
ENSG00000131016	AKAP12	protein_coding	both	127.395	14	154.073	6	both	both
ENSG00000163815	CLEC3B	protein_coding	both	127.391	13	3.68	5	bulk only	bulk only
ENSG00000070193	FGF10	protein_coding	both	126.915	14	137.815	6	both	both
ENSG00000134250	NOTCH2	protein_coding	both	126.853	14	252.877	6	both	both
ENSG00000131459	GFPT2	protein_coding	both	126.714	13	194.368	6	both	both
ENSG00000134853	PDGFRA	protein_coding	both	126.544	14	97.311	6	both	both
ENSG00000029725	RABEP1	protein_coding	both	126.454	14	128.413	6	both	both
ENSG00000105373	NOP53	protein_coding	both	126.34	14	26.406	6	both	both
ENSG00000183722	LHFPL6	protein_coding	both	126.326	14	659.628	6	both	both
ENSG00000002586	CD99	protein_coding	both	126.258	14	158.609	6	both	both
ENSG00000086061	DNAJA1	protein_coding	both	126.155	12	23.655	6	both	both
ENSG00000074800	ENO1	protein_coding	both	126.085	13	59.329	6	both	both
ENSG00000145780	FEM1C	protein_coding	both	126.075	14	71.727	6	both	both
ENSG00000146066	HIGD2A	protein_coding	both	126.004	10	7.308	6	both	bulk only
ENSG00000102024	PLS3	protein_coding	both	125.703	14	168.951	6	both	both
ENSG00000196230	TUBB	protein_coding	both	125.622	14	17.347	6	both	both
ENSG00000074181	NOTCH3	protein_coding	both	125.492	14	14.967	6	both	both
ENSG00000172493	AFF1	protein_coding	both	125.429	14	638.911	6	both	both
ENSG00000148926	ADM	protein_coding	both	125.365	14	79.04	6	both	both
ENSG00000198730	CTR9	protein_coding	both	124.762	14	23.25	6	both	both
ENSG00000184678	HIST2H2BE	protein_coding	both	124.719	13	13.571	6	both	both
ENSG00000112079	STK38	protein_coding	both	124.562	13	107.298	6	both	both
ENSG00000171314	PGAM1	protein_coding	both	124.492	14	16.401	6	both	both
ENSG00000164330	EBF1	protein_coding	both	124.471	14	2818.81	6	both	both
ENSG00000126432	PRDX5	protein_coding	both	124.373	12	10.128	6	both	both
ENSG00000118181	RPS25	protein_coding	both	124.307	14	117.112	6	both	both
ENSG00000121058	COIL	protein_coding	both	124.298	13	15.301	6	both	both
ENSG00000080200	CRYBG3	protein_coding	both	123.843	14	143.622	6	both	both
ENSG00000136436	CALCOCO2	protein_coding	both	123.782	14	190.341	6	both	both
ENSG00000099995	SF3A1	protein_coding	both	123.523	14	13.69	6	both	both
ENSG00000175215	CTDSP2	protein_coding	both	122.559	14	65.275	6	both	both
ENSG00000103319	EEF2K	protein_coding	both	122.204	14	107.596	6	both	both
ENSG00000089289	IGBP1	protein_coding	both	122.203	14	18.856	6	both	both
ENSG00000204291	COL15A1	protein_coding	both	122.192	14	74.69	6	both	both
ENSG00000077063	CTTNBP2	protein_coding	both	122.122	14	250.751	6	both	both
ENSG00000120686	UFM1	protein_coding	both	121.95	14	48.438	6	both	both
ENSG00000114353	GNAI2	protein_coding	both	121.904	14	57.608	6	both	both
ENSG00000113141	IK	protein_coding	both	121.809	14	15.458	6	both	both
ENSG00000173546	CSPG4	protein_coding	both	121.634	14	16.855	6	both	both
ENSG00000198833	UBE2J1	protein_coding	both	121.492	13	30.414	6	both	both
ENSG00000225921	NOL7	protein_coding	both	121.365	13	23.584	6	both	both
ENSG00000166819	PLIN1	protein_coding	both	121.218	13	36.614	6	both	both
ENSG00000171115	GIMAP8	protein_coding	both	121.032	13	29.304	6	both	both
ENSG00000100030	MAPK1	protein_coding	both	120.896	14	122.578	6	both	both
ENSG00000125730	C3	protein_coding	both	120.681	14	60.836	6	both	both
ENSG00000143947	RPS27A	protein_coding	both	120.464	14	114.634	6	both	both
ENSG00000118680	MYL12B	protein_coding	both	120.255	13	32.255	6	both	both
ENSG00000102189	EEA1	protein_coding	both	120.229	14	182.053	6	both	both
ENSG00000083845	RPS5	protein_coding	both	120.215	14	42.739	6	both	both
ENSG00000096401	CDC5L	protein_coding	both	120.158	13	71.567	6	both	both
ENSG00000161011	SQSTM1	protein_coding	both	119.884	14	128.578	6	both	both
ENSG00000188846	RPL14	protein_coding	both	119.799	14	77.842	6	both	both
ENSG00000169021	UQCRFS1	protein_coding	both	119.625	13	20.112	6	both	both
ENSG00000185989	RASA3	protein_coding	both	119.558	14	123.529	6	both	both
ENSG00000138119	MYOF	protein_coding	both	119.266	14	264.515	6	both	both
ENSG00000178952	TUFM	protein_coding	both	119.205	14	12.465	6	both	both
ENSG00000166068	SPRED1	protein_coding	both	119.026	14	248.247	6	both	both
ENSG00000092607	TBX15	protein_coding	both	118.845	14	422.773	6	both	both
ENSG00000111145	ELK3	protein_coding	both	118.758	14	74.647	6	both	both
ENSG00000110700	RPS13	protein_coding	both	118.683	14	57.228	6	both	both
ENSG00000184897	H1FX	protein_coding	both	118.671	14	61.494	6	both	both
ENSG00000115484	CCT4	protein_coding	both	118.599	14	27.374	6	both	both
ENSG00000101400	SNTA1	protein_coding	both	118.488	13	5.878	6	both	bulk only
ENSG00000254999	BRK1	protein_coding	both	118.4	13	11.757	6	both	both
ENSG00000171490	RSL1D1	protein_coding	both	117.901	14	21.744	6	both	both
ENSG00000138207	RBP4	protein_coding	both	117.744	12	9.117	6	both	bulk only
ENSG00000131013	PPIL4	protein_coding	both	117.668	13	59.976	6	both	both
ENSG00000112977	DAP	protein_coding	both	117.618	14	69.132	6	both	both
ENSG00000153823	PID1	protein_coding	both	117.606	13	689.548	6	both	both
ENSG00000170348	TMED10	protein_coding	both	117.266	14	76.449	6	both	both
ENSG00000082781	ITGB5	protein_coding	both	117.252	14	144.499	6	both	both
ENSG00000100219	XBP1	protein_coding	both	117.246	14	34.251	6	both	both
ENSG00000120742	SERP1	protein_coding	both	117.021	14	43.734	6	both	both
ENSG00000134871	COL4A2	protein_coding	both	116.91	14	529.981	6	both	both
ENSG00000174348	PODN	protein_coding	both	116.837	14	55.987	6	both	both
ENSG00000116194	ANGPTL1	protein_coding	both	116.809	12	50.772	6	both	both
ENSG00000163590	PPM1L	protein_coding	both	116.521	14	1822.18	6	both	both
ENSG00000204308	RNF5	protein_coding	both	116.497	14	3.449	6	bulk only	bulk only
ENSG00000138356	AOX1	protein_coding	both	116.019	14	121.24	6	both	both
ENSG00000125827	TMX4	protein_coding	both	115.228	14	50.793	6	both	both
ENSG00000173726	TOMM20	protein_coding	both	115.176	12	33.556	6	both	both
ENSG00000072364	AFF4	protein_coding	both	115.027	14	287.493	6	both	both
ENSG00000127951	FGL2	protein_coding	both	114.986	14	40.835	6	both	both
ENSG00000146007	ZMAT2	protein_coding	both	114.985	13	6.545	6	both	bulk only
ENSG00000133574	GIMAP4	protein_coding	both	114.928	14	18.043	6	both	both
ENSG00000158710	TAGLN2	protein_coding	both	114.668	14	28.172	6	both	both
ENSG00000147526	TACC1	protein_coding	both	114.455	14	600.59	6	both	both
ENSG00000119729	RHOQ	protein_coding	both	114.396	14	327.048	6	both	both
ENSG00000170515	PA2G4	protein_coding	both	113.941	14	15.211	6	both	both
ENSG00000125352	RNF113A	protein_coding	both	113.861	9	2.635	6	bulk only	bulk only
ENSG00000185591	SP1	protein_coding	both	113.831	14	35.8	6	both	both
ENSG00000100982	PCIF1	protein_coding	both	113.685	14	12.373	6	both	both
ENSG00000033800	PIAS1	protein_coding	both	113.679	14	439.77	6	both	both
ENSG00000162511	LAPTM5	protein_coding	both	113.574	14	54.426	6	both	both
ENSG00000166147	FBN1	protein_coding	both	113.532	14	643.388	6	both	both
ENSG00000118689	FOXO3	protein_coding	both	113.218	14	905.866	6	both	both
ENSG00000115993	TRAK2	protein_coding	both	113.125	13	78.59	6	both	both
ENSG00000182158	CREB3L2	protein_coding	both	113.021	14	208.431	6	both	both
ENSG00000152377	SPOCK1	protein_coding	both	112.92	14	476.55	6	both	both
ENSG00000089737	DDX24	protein_coding	both	112.729	14	137.075	6	both	both
ENSG00000108953	YWHAE	protein_coding	both	112.124	14	105.313	6	both	both
ENSG00000116350	SRSF4	protein_coding	both	111.836	14	197.485	6	both	both
ENSG00000133789	SWAP70	protein_coding	both	111.236	14	167.079	6	both	both
ENSG00000100353	EIF3D	protein_coding	both	111.164	14	31.305	6	both	both
ENSG00000134308	YWHAQ	protein_coding	both	111.081	13	83.727	6	both	both
ENSG00000147202	DIAPH2	protein_coding	both	111.034	14	1155.83	6	both	both
ENSG00000197629	MPEG1	protein_coding	both	110.767	13	20.663	6	both	both
ENSG00000144802	NFKBIZ	protein_coding	both	110.706	14	153.725	6	both	both
ENSG00000162909	CAPN2	protein_coding	both	110.635	14	89.48	6	both	both
ENSG00000107562	CXCL12	protein_coding	both	110.609	14	73.137	6	both	both
ENSG00000142973	CYP4B1	protein_coding	both	110.461	13	131.951	6	both	both
ENSG00000115307	AUP1	protein_coding	both	110.347	14	15.775	6	both	both
ENSG00000065526	SPEN	protein_coding	both	110.288	14	165.013	6	both	both
ENSG00000111269	CREBL2	protein_coding	both	110.176	14	36.362	6	both	both
ENSG00000137331	IER3	protein_coding	both	109.794	13	9.863	6	both	both
ENSG00000115816	CEBPZ	protein_coding	both	109.772	14	45.462	6	both	both
ENSG00000172037	LAMB2	protein_coding	both	109.657	14	19.439	6	both	both
ENSG00000084207	GSTP1	protein_coding	both	109.641	12	21.875	6	both	both
ENSG00000168264	IRF2BP2	protein_coding	both	109.465	14	51.612	6	both	both
ENSG00000130724	CHMP2A	protein_coding	both	109.07	14	10.545	6	both	both
ENSG00000038219	BOD1L1	protein_coding	both	109.049	14	122.246	6	both	both
ENSG00000149658	YTHDF1	protein_coding	both	108.882	12	22.921	6	both	both
ENSG00000097007	ABL1	protein_coding	both	108.874	13	179.651	6	both	both
ENSG00000179918	SEPHS2	protein_coding	both	108.871	13	5.852	6	both	bulk only
ENSG00000176971	FIBIN	protein_coding	both	108.744	14	21.346	6	both	both
ENSG00000170889	RPS9	protein_coding	both	108.722	14	95.908	6	both	both
ENSG00000106244	PDAP1	protein_coding	both	108.575	14	22.576	6	both	both
ENSG00000114446	IFT57	protein_coding	both	108.471	13	45.125	6	both	both
ENSG00000133639	BTG1	protein_coding	both	108.105	14	140.637	6	both	both
ENSG00000124212	PTGIS	protein_coding	both	107.84	14	55.054	6	both	both
ENSG00000112406	HECA	protein_coding	both	107.825	14	64.594	6	both	both
ENSG00000166855	CLPX	protein_coding	both	107.371	14	47.613	6	both	both
ENSG00000116574	RHOU	protein_coding	both	107.312	12	29.635	6	both	both
ENSG00000145423	SFRP2	protein_coding	both	107.241	11	3.597	6	bulk only	bulk only
ENSG00000142552	RCN3	protein_coding	both	107.051	14	16.819	6	both	both
ENSG00000116132	PRRX1	protein_coding	both	106.858	14	100.736	6	both	both
ENSG00000125691	RPL23	protein_coding	both	106.812	14	101.021	6	both	both
ENSG00000185551	NR2F2	protein_coding	both	106.696	14	32.342	6	both	both
ENSG00000165476	REEP3	protein_coding	both	106.551	13	100.398	6	both	both
ENSG00000010810	FYN	protein_coding	both	106.456	14	897.448	6	both	both
ENSG00000170801	HTRA3	protein_coding	both	106.444	13	20.446	6	both	both
ENSG00000003436	TFPI	protein_coding	both	106.387	14	750.055	6	both	both
ENSG00000067900	ROCK1	protein_coding	both	106.367	14	315.464	6	both	both
ENSG00000108510	MED13	protein_coding	both	106.128	13	193.97	6	both	both
ENSG00000120896	SORBS3	protein_coding	both	106.105	14	57.798	6	both	both
ENSG00000139990	DCAF5	protein_coding	both	105.375	14	130.041	6	both	both
ENSG00000108107	RPL28	protein_coding	both	105.337	14	79.747	6	both	both
ENSG00000136732	GYPC	protein_coding	both	105.29	14	49.182	6	both	both
ENSG00000138279	ANXA7	protein_coding	both	105.144	14	79.446	6	both	both
ENSG00000104331	IMPAD1	protein_coding	both	104.757	13	24.143	6	both	both
ENSG00000083857	FAT1	protein_coding	both	104.753	14	25.719	6	both	both
ENSG00000170145	SIK2	protein_coding	both	104.723	13	250.241	6	both	both
ENSG00000143196	DPT	protein_coding	both	104.664	13	6.078	6	both	bulk only
ENSG00000134243	SORT1	protein_coding	both	104.649	14	88.938	6	both	both
ENSG00000132688	NES	protein_coding	both	104.219	13	5.648	6	both	bulk only
ENSG00000127920	GNG11	protein_coding	both	104.173	12	18.171	6	both	both
ENSG00000109971	HSPA8	protein_coding	both	104.151	14	23.117	6	both	both
ENSG00000188641	DPYD	protein_coding	both	103.994	14	1238.69	6	both	both
ENSG00000177666	PNPLA2	protein_coding	both	103.992	14	40.92	6	both	both
ENSG00000116649	SRM	protein_coding	both	103.728	13	4.483	6	bulk only	bulk only
ENSG00000180596	HIST1H2BC	protein_coding	both	103.698	12	11.04	6	both	both
ENSG00000177733	HNRNPA0	protein_coding	both	103.482	14	13.293	6	both	both
ENSG00000179144	GIMAP7	protein_coding	both	103.431	9	17.329	6	both	both
ENSG00000183255	PTTG1IP	protein_coding	both	103.395	13	93.506	6	both	both
ENSG00000090432	MUL1	protein_coding	both	103.355	14	5.875	6	both	bulk only
ENSG00000079246	XRCC5	protein_coding	both	103.237	14	198.046	6	both	both
ENSG00000113070	HBEGF	protein_coding	both	103.233	12	20.209	6	both	both
ENSG00000187498	COL4A1	protein_coding	both	103.2	14	560.88	6	both	both
ENSG00000119986	AVPI1	protein_coding	both	103.114	10	15.036	6	both	both
ENSG00000099260	PALMD	protein_coding	both	102.972	14	128.688	6	both	both
ENSG00000197614	MFAP5	protein_coding	both	102.967	14	74.961	6	both	both
ENSG00000176907	TCIM	protein_coding	both	102.705	11	8.985	6	both	bulk only
ENSG00000131469	RPL27	protein_coding	both	102.546	14	40.813	6	both	both
ENSG00000087074	PPP1R15A	protein_coding	both	102.543	14	27.056	6	both	both
ENSG00000204472	AIF1	protein_coding	both	102.497	13	14.623	6	both	both
ENSG00000196924	FLNA	protein_coding	both	102.272	14	55.153	6	both	both
ENSG00000009954	BAZ1B	protein_coding	both	102.094	14	80.891	6	both	both
ENSG00000213088	ACKR1	protein_coding	both	102.034	12	26.745	6	both	both
ENSG00000262202	AC007952.4	lincRNA	both	101.997	13	154.618	6	both	both
ENSG00000110321	EIF4G2	protein_coding	both	101.989	14	67.346	6	both	both
ENSG00000067560	RHOA	protein_coding	both	101.973	14	134.01	6	both	both
ENSG00000111669	TPI1	protein_coding	both	101.85	14	19.402	6	both	both
ENSG00000127947	PTPN12	protein_coding	both	101.553	14	254.142	6	both	both
ENSG00000101384	JAG1	protein_coding	both	101.445	14	91.149	6	both	both
ENSG00000155659	VSIG4	protein_coding	both	101.399	14	152.882	6	both	both
ENSG00000023516	AKAP11	protein_coding	both	101.32	14	75.149	6	both	both
ENSG00000166889	PATL1	protein_coding	both	101.067	14	31.743	6	both	both
ENSG00000116604	MEF2D	protein_coding	both	101.003	14	65.516	6	both	both
ENSG00000204569	PPP1R10	protein_coding	both	100.895	14	102.651	6	both	both
ENSG00000167615	LENG8	protein_coding	both	100.865	14	52.584	6	both	both
ENSG00000146592	CREB5	protein_coding	both	100.651	14	672.425	6	both	both
ENSG00000130935	NOL11	protein_coding	both	100.184	14	17.274	6	both	both
ENSG00000137947	GTF2B	protein_coding	both	99.994	13	42.057	6	both	both
ENSG00000131370	SH3BP5	protein_coding	both	99.919	14	295.914	6	both	both
ENSG00000125733	TRIP10	protein_coding	both	99.573	14	31.879	6	both	both
ENSG00000136628	EPRS	protein_coding	both	99.509	13	33.499	6	both	both
ENSG00000166963	MAP1A	protein_coding	both	99.452	14	10.056	6	both	both
ENSG00000132823	OSER1	protein_coding	both	99.389	13	59.951	6	both	both
ENSG00000021355	SERPINB1	protein_coding	both	99.335	13	34.658	6	both	both
ENSG00000198752	CDC42BPB	protein_coding	both	99.324	14	153.643	6	both	both
ENSG00000069122	ADGRF5	protein_coding	both	99.304	14	43.591	6	both	both
ENSG00000005812	FBXL3	protein_coding	both	99.194	14	70.537	6	both	both
ENSG00000198816	ZNF358	protein_coding	both	99.006	14	4.47	6	bulk only	bulk only
ENSG00000204217	BMPR2	protein_coding	both	98.938	14	234.688	6	both	both
ENSG00000175445	LPL	protein_coding	both	98.722	13	41.874	6	both	both
ENSG00000110651	CD81	protein_coding	both	98.653	14	135.056	6	both	both
ENSG00000109787	KLF3	protein_coding	both	98.625	14	89.296	6	both	both
ENSG00000113384	GOLPH3	protein_coding	both	98.574	14	159.886	6	both	both
ENSG00000166848	TERF2IP	protein_coding	both	98.349	12	124.66	6	both	both
ENSG00000056097	ZFR	protein_coding	both	98.276	14	206.743	6	both	both
ENSG00000168386	FILIP1L	protein_coding	both	98.139	14	195.831	6	both	both
ENSG00000198478	SH3BGRL2	protein_coding	both	97.965	14	84.307	6	both	both
ENSG00000111962	UST	protein_coding	both	97.928	13	302.63	6	both	both
ENSG00000078061	ARAF	protein_coding	both	97.745	14	10.095	6	both	both
ENSG00000136802	LRRC8A	protein_coding	both	97.649	14	21.928	6	both	both
ENSG00000120594	PLXDC2	protein_coding	both	97.499	14	1569.65	6	both	both
ENSG00000122692	SMU1	protein_coding	both	97.307	13	43.011	6	both	both
ENSG00000170776	AKAP13	protein_coding	both	97.292	14	1141.95	6	both	both
ENSG00000135677	GNS	protein_coding	both	97.001	14	64.007	6	both	both
ENSG00000113657	DPYSL3	protein_coding	both	96.999	14	122.827	6	both	both
ENSG00000160551	TAOK1	protein_coding	both	96.691	14	197.287	6	both	both
ENSG00000197329	PELI1	protein_coding	both	96.65	14	259.538	6	both	both
ENSG00000123562	MORF4L2	protein_coding	both	96.539	14	78.526	6	both	both
ENSG00000158711	ELK4	protein_coding	both	96.352	14	47.202	6	both	both
ENSG00000075223	SEMA3C	protein_coding	both	96.284	14	316.143	6	both	both
ENSG00000111077	TNS2	protein_coding	both	96.234	14	79.72	6	both	both
ENSG00000141101	NOB1	protein_coding	both	96.114	13	3.914	6	bulk only	bulk only
ENSG00000132205	EMILIN2	protein_coding	both	96.008	13	90.563	6	both	both
ENSG00000179094	PER1	protein_coding	both	95.92	14	461.216	6	both	both
ENSG00000156482	RPL30	protein_coding	both	95.635	14	106.828	6	both	both
ENSG00000143344	RGL1	protein_coding	both	95.57	14	240.896	6	both	both
ENSG00000147027	TMEM47	protein_coding	both	95.513	13	20.087	6	both	both
ENSG00000154945	ANKRD40	protein_coding	both	95.464	13	12.173	6	both	both
ENSG00000182704	TSKU	protein_coding	both	95.41	14	38.343	6	both	both
ENSG00000150457	LATS2	protein_coding	both	95.309	14	118.461	6	both	both
ENSG00000135829	DHX9	protein_coding	both	95.249	14	85.394	6	both	both
ENSG00000109846	CRYAB	protein_coding	both	95.199	14	19.194	6	both	both
ENSG00000115677	HDLBP	protein_coding	both	95.125	14	127.672	6	both	both
ENSG00000099998	GGT5	protein_coding	both	95.066	14	23.249	6	both	both
ENSG00000145734	BDP1	protein_coding	both	95.05	14	124.153	6	both	both
ENSG00000205221	VIT	protein_coding	both	95.045	14	211.355	6	both	both
ENSG00000164741	DLC1	protein_coding	both	94.899	14	938.839	6	both	both
ENSG00000117616	RSRP1	protein_coding	both	94.769	14	177.936	6	both	both
ENSG00000088298	EDEM2	protein_coding	both	94.705	12	45.796	6	both	both
ENSG00000147251	DOCK11	protein_coding	both	94.678	14	247.643	6	both	both
ENSG00000089157	RPLP0	protein_coding	both	94.622	14	83.902	6	both	both
ENSG00000188021	UBQLN2	protein_coding	both	94.425	14	14.791	6	both	both
ENSG00000229117	RPL41	protein_coding	both	94.349	12	171.81	6	both	both
ENSG00000162645	GBP2	protein_coding	both	94.28	14	125.897	6	both	both
ENSG00000119669	IRF2BPL	protein_coding	both	94.23	14	10.44	6	both	both
ENSG00000146648	EGFR	protein_coding	both	94.195	14	560.543	6	both	both
ENSG00000187231	SESTD1	protein_coding	both	94	14	700.493	6	both	both
ENSG00000050405	LIMA1	protein_coding	both	93.898	14	222.94	6	both	both
ENSG00000130402	ACTN4	protein_coding	both	93.803	14	132.407	6	both	both
ENSG00000076924	XAB2	protein_coding	both	93.619	14	5.025	6	both	bulk only
ENSG00000157500	APPL1	protein_coding	both	93.484	14	77.931	6	both	both
ENSG00000196154	S100A4	protein_coding	both	93.283	13	94.749	6	both	both
ENSG00000165124	SVEP1	protein_coding	both	93.092	13	213.991	6	both	both
ENSG00000126062	TMEM115	protein_coding	both	92.958	12	6.538	6	both	bulk only
ENSG00000047849	MAP4	protein_coding	both	92.938	14	348.903	6	both	both
ENSG00000123091	RNF11	protein_coding	both	92.93	14	50.411	6	both	both
ENSG00000167182	SP2	protein_coding	both	92.773	14	10.426	6	both	both
ENSG00000125968	ID1	protein_coding	both	92.771	11	20.739	6	both	both
ENSG00000124160	NCOA5	protein_coding	both	92.716	12	38.499	6	both	both
ENSG00000159450	TCHH	protein_coding	both	92.64	10	3.069	5	bulk only	bulk only
ENSG00000144369	FAM171B	protein_coding	both	92.621	12	25.767	6	both	both
ENSG00000117614	SYF2	protein_coding	both	92.438	14	24.746	6	both	both
ENSG00000135218	CD36	protein_coding	both	92.355	14	153.121	6	both	both
ENSG00000198728	LDB1	protein_coding	both	92.324	14	14.795	6	both	both
ENSG00000166825	ANPEP	protein_coding	both	92.323	13	97.985	6	both	both
ENSG00000084652	TXLNA	protein_coding	both	92.131	14	13.613	6	both	both
ENSG00000099795	NDUFB7	protein_coding	both	91.89	13	8.889	6	both	bulk only
ENSG00000114978	MOB1A	protein_coding	both	91.844	14	42.782	6	both	both
ENSG00000147649	MTDH	protein_coding	both	91.665	14	170.512	6	both	both
ENSG00000064393	HIPK2	protein_coding	both	91.647	14	312.523	6	both	both
ENSG00000116774	OLFML3	protein_coding	both	91.605	13	8.843	6	both	both
ENSG00000138758	SEPTIN11	protein_coding	both	91.365	14	214.818	6	both	both
ENSG00000174903	RAB1B	protein_coding	both	91.242	12	10.142	6	both	both
ENSG00000163510	CWC22	protein_coding	both	91.208	14	62.402	6	both	both
ENSG00000136930	PSMB7	protein_coding	both	91.136	12	89.484	6	both	both
ENSG00000203950	RTL8A	protein_coding	both	91.134	13	5.051	6	both	bulk only
ENSG00000023287	RB1CC1	protein_coding	both	91.11	14	448.914	6	both	both
ENSG00000116005	PCYOX1	protein_coding	both	91.107	14	48.41	6	both	both
ENSG00000198668	CALM1	protein_coding	both	91.084	14	50.741	6	both	both
ENSG00000110108	TMEM109	protein_coding	both	90.955	14	12.897	6	both	both
ENSG00000139178	C1RL	protein_coding	both	90.752	13	129.025	6	both	both
ENSG00000185236	RAB11B	protein_coding	both	90.721	14	13.485	6	both	both
ENSG00000013441	CLK1	protein_coding	both	90.695	14	293.775	6	both	both
ENSG00000198680	TUSC1	protein_coding	both	90.68	10	2.189	6	bulk only	bulk only
ENSG00000172086	KRCC1	protein_coding	both	90.385	13	40.183	6	both	both
ENSG00000076555	ACACB	protein_coding	both	90.38	14	280.768	6	both	both
ENSG00000132485	ZRANB2	protein_coding	both	90.355	14	203.554	6	both	both
ENSG00000149806	FAU	protein_coding	both	90.291	14	76.576	6	both	both
ENSG00000155827	RNF20	protein_coding	both	90.257	13	19.19	6	both	both
ENSG00000179163	FUCA1	protein_coding	both	90.046	13	18.875	6	both	both
ENSG00000145390	USP53	protein_coding	both	89.838	14	954.466	6	both	both
ENSG00000127774	EMC6	protein_coding	both	89.771	10	2.939	6	bulk only	bulk only
ENSG00000169826	CSGALNACT2	protein_coding	both	89.688	12	115.999	6	both	both
ENSG00000106211	HSPB1	protein_coding	both	89.669	14	283.697	6	both	both
ENSG00000117525	F3	protein_coding	both	89.651	12	84.875	6	both	both
ENSG00000067167	TRAM1	protein_coding	both	89.616	14	74.089	6	both	both
ENSG00000101856	PGRMC1	protein_coding	both	89.503	12	15.83	6	both	both
ENSG00000110344	UBE4A	protein_coding	both	89.437	14	51.849	6	both	both
ENSG00000185432	METTL7A	protein_coding	both	89.418	14	100.073	6	both	both
ENSG00000168994	PXDC1	protein_coding	both	89.369	14	77.688	6	both	both
ENSG00000125844	RRBP1	protein_coding	both	89.319	14	92.761	6	both	both
ENSG00000164091	WDR82	protein_coding	both	89.281	13	33.713	6	both	both
ENSG00000035403	VCL	protein_coding	both	88.716	14	155.143	6	both	both
ENSG00000140526	ABHD2	protein_coding	both	88.488	14	180.873	6	both	both
ENSG00000018408	WWTR1	protein_coding	both	88.455	14	234.732	6	both	both
ENSG00000065548	ZC3H15	protein_coding	both	88.136	13	64.246	6	both	both
ENSG00000141905	NFIC	protein_coding	both	88.095	14	160.736	6	both	both
ENSG00000271601	LIX1L	protein_coding	both	88.075	13	11.796	6	both	both
ENSG00000033327	GAB2	protein_coding	both	87.857	14	434.834	6	both	both
ENSG00000196199	MPHOSPH8	protein_coding	both	87.833	13	124.242	6	both	both
ENSG00000182636	NDN	protein_coding	both	87.788	14	3.254	5	bulk only	bulk only
ENSG00000188554	NBR1	protein_coding	both	87.569	14	50.742	6	both	both
ENSG00000119681	LTBP2	protein_coding	both	87.545	14	90.784	6	both	both
ENSG00000135404	CD63	protein_coding	both	87.314	14	177.518	6	both	both
ENSG00000151176	PLBD2	protein_coding	both	87.091	14	26.886	6	both	both
ENSG00000255471	AP001528.1	antisense	both	86.957	12	119.467	6	both	both
ENSG00000164292	RHOBTB3	protein_coding	both	86.878	14	179.773	6	both	both
ENSG00000152492	CCDC50	protein_coding	both	86.78	13	152.454	6	both	both
ENSG00000106366	SERPINE1	protein_coding	both	86.641	12	68.506	6	both	both
ENSG00000164463	CREBRF	protein_coding	both	86.554	14	203.881	6	both	both
ENSG00000204388	HSPA1B	protein_coding	both	86.51	12	3.953	5	bulk only	bulk only
ENSG00000107738	VSIR	protein_coding	both	86.479	13	60.279	6	both	both
ENSG00000014123	UFL1	protein_coding	both	86.398	14	94.818	6	both	both
ENSG00000140941	MAP1LC3B	protein_coding	both	86.322	13	57.622	6	both	both
ENSG00000099942	CRKL	protein_coding	both	86.283	14	13.318	6	both	both
ENSG00000063177	RPL18	protein_coding	both	86.101	14	91.628	6	both	both
ENSG00000154447	SH3RF1	protein_coding	both	85.87	14	229.268	6	both	both
ENSG00000196569	LAMA2	protein_coding	both	85.662	14	4036.67	6	both	both
ENSG00000197324	LRP10	protein_coding	both	85.58	14	20.936	6	both	both
ENSG00000080573	COL5A3	protein_coding	both	85.56	14	17.934	6	both	both
ENSG00000125503	PPP1R12C	protein_coding	both	85.349	14	29.503	6	both	both
ENSG00000129562	DAD1	protein_coding	both	85.273	13	27.569	6	both	both
ENSG00000133226	SRRM1	protein_coding	both	85.112	13	98.128	6	both	both
ENSG00000117868	ESYT2	protein_coding	both	84.983	14	538.207	6	both	both
ENSG00000164190	NIPBL	protein_coding	both	84.905	14	481.709	6	both	both
ENSG00000143612	C1orf43	protein_coding	both	84.894	14	25.852	6	both	both
ENSG00000134748	PRPF38A	protein_coding	both	84.763	14	21.645	6	both	both
ENSG00000124098	FAM210B	protein_coding	both	84.745	14	11.909	6	both	both
ENSG00000128283	CDC42EP1	protein_coding	both	84.72	14	4.953	6	both	bulk only
ENSG00000181092	ADIPOQ	protein_coding	both	84.708	12	13.586	5	both	both
ENSG00000172757	CFL1	protein_coding	both	84.695	13	34.106	6	both	both
ENSG00000272325	NUDT3	protein_coding	both	84.574	14	19.479	6	both	both
ENSG00000142634	EFHD2	protein_coding	both	84.485	13	16.175	6	both	both
ENSG00000187134	AKR1C1	protein_coding	both	84.437	13	34.64	6	both	both
ENSG00000137312	FLOT1	protein_coding	both	84.358	14	30.455	6	both	both
ENSG00000144724	PTPRG	protein_coding	both	84.352	14	2479.34	6	both	both
ENSG00000204525	HLA-C	protein_coding	both	84.27	14	153.568	6	both	both
ENSG00000109686	SH3D19	protein_coding	both	84.265	14	764.978	6	both	both
ENSG00000136807	CDK9	protein_coding	both	84.211	12	13.548	6	both	both
ENSG00000110048	OSBP	protein_coding	both	84.206	13	36.526	6	both	both
ENSG00000086232	EIF2AK1	protein_coding	both	84.161	14	26.831	6	both	both
ENSG00000105887	MTPN	protein_coding	both	83.957	13	43.128	6	both	both
ENSG00000136842	TMOD1	protein_coding	both	83.829	13	169.6	6	both	both
ENSG00000183283	DAZAP2	protein_coding	both	83.809	14	40.346	6	both	both
ENSG00000135535	CD164	protein_coding	both	83.796	14	111.546	6	both	both
ENSG00000140259	MFAP1	protein_coding	both	83.794	12	11.317	6	both	both
ENSG00000118482	PHF3	protein_coding	both	83.764	14	374.587	6	both	both
ENSG00000080608	PUM3	protein_coding	both	83.638	12	95.553	6	both	both
ENSG00000166734	CASC4	protein_coding	both	83.623	14	84.511	6	both	both
ENSG00000166292	TMEM100	protein_coding	both	83.573	12	35.301	6	both	both
ENSG00000182899	RPL35A	protein_coding	both	83.456	13	67.725	6	both	both
ENSG00000101745	ANKRD12	protein_coding	both	83.312	14	672.533	6	both	both
ENSG00000135018	UBQLN1	protein_coding	both	83.303	14	148.621	6	both	both
ENSG00000107223	EDF1	protein_coding	both	83.295	14	22.859	6	both	both
ENSG00000177575	CD163	protein_coding	both	83.254	14	593.279	6	both	both
ENSG00000182718	ANXA2	protein_coding	both	83.207	14	176.384	6	both	both
ENSG00000139318	DUSP6	protein_coding	both	83.044	13	16.015	6	both	both
ENSG00000131669	NINJ1	protein_coding	both	82.996	13	9.899	6	both	both
ENSG00000124831	LRRFIP1	protein_coding	both	82.896	14	526.329	6	both	both
ENSG00000142089	IFITM3	protein_coding	both	82.773	13	60.518	6	both	both
ENSG00000004399	PLXND1	protein_coding	both	82.706	14	85.497	6	both	both
ENSG00000196262	PPIA	protein_coding	both	82.689	14	67.302	6	both	both
ENSG00000101474	APMAP	protein_coding	both	82.523	12	27.645	6	both	both
ENSG00000165672	PRDX3	protein_coding	both	82.424	11	21.115	6	both	both
ENSG00000118705	RPN2	protein_coding	both	82.34	14	44.227	6	both	both
ENSG00000276293	PIP4K2B	protein_coding	both	82.203	13	13.308	6	both	both
ENSG00000265808	SEC22B	protein_coding	both	82.186	14	88.87	6	both	both
ENSG00000142168	SOD1	protein_coding	both	82.148	14	26.598	6	both	both
ENSG00000185567	AHNAK2	protein_coding	both	82.101	14	25.318	6	both	both
ENSG00000160888	IER2	protein_coding	both	82.041	13	32.682	6	both	both
ENSG00000159840	ZYX	protein_coding	both	82.033	14	21.043	6	both	both
ENSG00000091986	CCDC80	protein_coding	both	81.864	14	35.035	6	both	both
ENSG00000169018	FEM1B	protein_coding	both	81.8	14	30.055	6	both	both
ENSG00000065054	SLC9A3R2	protein_coding	both	81.728	14	10.818	6	both	both
ENSG00000060982	BCAT1	protein_coding	both	81.724	14	356.623	6	both	both
ENSG00000148700	ADD3	protein_coding	both	81.69	14	238.369	6	both	both
ENSG00000185201	IFITM2	protein_coding	both	81.625	12	29.166	6	both	both
ENSG00000110955	ATP5F1B	protein_coding	both	81.619	14	30.432	6	both	both
ENSG00000113594	LIFR	protein_coding	both	81.577	14	558.091	6	both	both
ENSG00000159140	SON	protein_coding	both	81.533	14	204.515	6	both	both
ENSG00000164056	SPRY1	protein_coding	both	81.532	14	48.621	6	both	both
ENSG00000102580	DNAJC3	protein_coding	both	81.431	13	132.809	6	both	both
ENSG00000143110	C1orf162	protein_coding	both	81.43	13	25.542	6	both	both
ENSG00000026508	CD44	protein_coding	both	81.38	14	213.971	6	both	both
ENSG00000144028	SNRNP200	protein_coding	both	81.349	14	52.263	6	both	both
ENSG00000165029	ABCA1	protein_coding	both	81.206	14	607.947	6	both	both
ENSG00000168938	PPIC	protein_coding	both	81.174	11	15.683	6	both	both
ENSG00000071575	TRIB2	protein_coding	both	81.159	14	12.426	6	both	both
ENSG00000109472	CPE	protein_coding	both	81.127	12	20.988	6	both	both
ENSG00000128245	YWHAH	protein_coding	both	81.102	14	30.035	6	both	both
ENSG00000255112	CHMP1B	protein_coding	both	81.083	12	16.254	6	both	both
ENSG00000180370	PAK2	protein_coding	both	81.021	13	143.092	6	both	both
ENSG00000100906	NFKBIA	protein_coding	both	80.862	14	125.042	6	both	both
ENSG00000175602	CCDC85B	protein_coding	both	80.778	11	2.211	5	bulk only	bulk only
ENSG00000107341	UBE2R2	protein_coding	both	80.771	14	140.622	6	both	both
ENSG00000198542	ITGBL1	protein_coding	both	80.332	14	746.173	6	both	both
ENSG00000174705	SH3PXD2B	protein_coding	both	80.28	14	368.865	6	both	both
ENSG00000196914	ARHGEF12	protein_coding	both	80.268	14	395.801	6	both	both
ENSG00000148229	POLE3	protein_coding	both	80.267	14	4.788	6	bulk only	bulk only
ENSG00000169604	ANTXR1	protein_coding	both	80.191	14	164.769	6	both	both
ENSG00000006712	PAF1	protein_coding	both	80.161	14	5.817	6	both	bulk only
ENSG00000164609	SLU7	protein_coding	both	80.092	14	25.646	6	both	both
ENSG00000171988	JMJD1C	protein_coding	both	80.065	14	784.763	6	both	both
ENSG00000090376	IRAK3	protein_coding	both	80.052	13	422.185	6	both	both
ENSG00000168077	SCARA3	protein_coding	both	80.041	13	9.238	6	both	bulk only
ENSG00000118200	CAMSAP2	protein_coding	both	79.835	14	139.495	6	both	both
ENSG00000125304	TM9SF2	protein_coding	both	79.81	13	87.672	6	both	both
ENSG00000197894	ADH5	protein_coding	both	79.599	12	105.877	6	both	both
ENSG00000204560	DHX16	protein_coding	both	79.58	13	17.249	6	both	both
ENSG00000111348	ARHGDIB	protein_coding	both	79.547	13	17.855	6	both	both
ENSG00000188229	TUBB4B	protein_coding	both	79.484	13	8.142	6	both	bulk only
ENSG00000047457	CP	protein_coding	both	79.48	14	114.226	6	both	both
ENSG00000128052	KDR	protein_coding	both	79.465	14	25.913	6	both	both
ENSG00000017797	RALBP1	protein_coding	both	79.454	14	39.614	6	both	both
ENSG00000203883	SOX18	protein_coding	both	79.43	12	7.733	6	both	bulk only
ENSG00000166173	LARP6	protein_coding	both	79.383	12	25.206	6	both	both
ENSG00000085733	CTTN	protein_coding	both	79.151	14	121.414	6	both	both
ENSG00000119318	RAD23B	protein_coding	both	79.054	14	119.931	6	both	both
ENSG00000117298	ECE1	protein_coding	both	78.833	14	271.746	6	both	both
ENSG00000174718	RESF1	protein_coding	both	78.817	14	98.608	6	both	both
ENSG00000197253	TPSB2	protein_coding	both	78.81	14	1.883	5	bulk only	bulk only
ENSG00000144118	RALB	protein_coding	both	78.778	13	23.35	6	both	both
ENSG00000260231	KDM7A-DT	antisense	both	78.729	13	5.655	6	both	bulk only
ENSG00000070756	PABPC1	protein_coding	both	78.725	14	152.996	6	both	both
ENSG00000196743	GM2A	protein_coding	both	78.47	14	10.243	6	both	both
ENSG00000151693	ASAP2	protein_coding	both	78.372	14	222.326	6	both	both
ENSG00000126804	ZBTB1	protein_coding	both	78.27	14	82.066	6	both	both
ENSG00000031698	SARS	protein_coding	both	78.091	13	37.213	6	both	both
ENSG00000006016	CRLF1	protein_coding	both	78.062	14	76.592	6	both	both
ENSG00000168246	UBTD2	protein_coding	both	78.05	11	51.651	6	both	both
ENSG00000106993	CDC37L1	protein_coding	both	77.892	14	42.953	6	both	both
ENSG00000109906	ZBTB16	protein_coding	both	77.742	14	2354.15	6	both	both
ENSG00000169398	PTK2	protein_coding	both	77.737	14	667.076	6	both	both
ENSG00000024048	UBR2	protein_coding	both	77.728	14	223.911	6	both	both
ENSG00000172216	CEBPB	protein_coding	both	77.629	14	107.613	6	both	both
ENSG00000167461	RAB8A	protein_coding	both	77.623	13	8.798	6	both	bulk only
ENSG00000132467	UTP3	protein_coding	both	77.608	12	6.041	6	both	bulk only
ENSG00000120733	KDM3B	protein_coding	both	77.583	14	100.048	6	both	both
ENSG00000055211	GINM1	protein_coding	both	77.435	12	52.087	6	both	both
ENSG00000170989	S1PR1	protein_coding	both	77.416	14	21.769	6	both	both
ENSG00000005022	SLC25A5	protein_coding	both	77.4	14	9.781	6	both	both
ENSG00000132356	PRKAA1	protein_coding	both	77.38	14	106.659	6	both	both
ENSG00000092201	SUPT16H	protein_coding	both	77.277	14	38.634	6	both	both
ENSG00000137815	RTF1	protein_coding	both	77.214	14	38.655	6	both	both
ENSG00000079308	TNS1	protein_coding	both	77.122	14	415.017	6	both	both
ENSG00000101558	VAPA	protein_coding	both	77.038	14	231.42	6	both	both
ENSG00000134851	TMEM165	protein_coding	both	76.863	14	488.289	6	both	both
ENSG00000198467	TPM2	protein_coding	both	76.85	14	15.488	6	both	both
ENSG00000138449	SLC40A1	protein_coding	both	76.703	14	26.995	6	both	both
ENSG00000170271	FAXDC2	protein_coding	both	76.674	14	91.357	6	both	both
ENSG00000179091	CYC1	protein_coding	both	76.632	14	8.948	6	both	bulk only
ENSG00000155254	MARVELD1	protein_coding	both	76.629	14	8.577	6	both	bulk only
ENSG00000064989	CALCRL	protein_coding	both	76.609	14	609.059	6	both	both
ENSG00000164105	SAP30	protein_coding	both	76.512	12	32.907	6	both	both
ENSG00000110880	CORO1C	protein_coding	both	76.357	14	236.121	6	both	both
ENSG00000133392	MYH11	protein_coding	both	76.323	14	36.548	6	both	both
ENSG00000085832	EPS15	protein_coding	both	76.259	14	546.434	6	both	both
ENSG00000151365	THRSP	protein_coding	both	76.216	10	2.099	4	bulk only	bulk only
ENSG00000134954	ETS1	protein_coding	both	75.97	14	176.086	6	both	both
ENSG00000198355	PIM3	protein_coding	both	75.96	13	18.624	6	both	both
ENSG00000109920	FNBP4	protein_coding	both	75.933	14	236.622	6	both	both
ENSG00000183431	SF3A3	protein_coding	both	75.841	14	14.985	6	both	both
ENSG00000115091	ACTR3	protein_coding	both	75.761	13	186.012	6	both	both
ENSG00000168461	RAB31	protein_coding	both	75.691	13	143.164	6	both	both
ENSG00000145391	SETD7	protein_coding	both	75.634	14	111.217	6	both	both
ENSG00000100644	HIF1A	protein_coding	both	75.565	14	212.267	6	both	both
ENSG00000123104	ITPR2	protein_coding	both	75.449	14	706.486	6	both	both
ENSG00000134480	CCNH	protein_coding	both	75.395	13	364.165	6	both	both
ENSG00000163527	STT3B	protein_coding	both	75.357	14	156.923	6	both	both
ENSG00000123144	TRIR	protein_coding	both	75.302	13	20.535	6	both	both
ENSG00000166750	SLFN5	protein_coding	both	75.298	13	40.864	6	both	both
ENSG00000100991	TRPC4AP	protein_coding	both	75.19	14	143.627	6	both	both
ENSG00000234745	HLA-B	protein_coding	both	75.076	14	215.762	6	both	both
ENSG00000181826	RELL1	protein_coding	both	74.964	14	73.36	6	both	both
ENSG00000168172	HOOK3	protein_coding	both	74.945	14	177.797	6	both	both
ENSG00000183779	ZNF703	protein_coding	both	74.862	14	4.988	6	both	bulk only
ENSG00000182551	ADI1	protein_coding	both	74.83	13	18.555	6	both	both
ENSG00000099940	SNAP29	protein_coding	both	74.81	12	15.958	6	both	both
ENSG00000010017	RANBP9	protein_coding	both	74.806	12	190.749	6	both	both
ENSG00000008952	SEC62	protein_coding	both	74.606	14	88.365	6	both	both
ENSG00000180530	NRIP1	protein_coding	both	74.335	14	244.36	6	both	both
ENSG00000049239	H6PD	protein_coding	both	74.314	14	53.583	6	both	both
ENSG00000166439	RNF169	protein_coding	both	74.262	14	62.37	6	both	both
ENSG00000103196	CRISPLD2	protein_coding	both	74.222	13	195.796	6	both	both
ENSG00000165733	BMS1	protein_coding	both	74.208	14	28.814	6	both	both
ENSG00000058668	ATP2B4	protein_coding	both	74.19	14	85.131	6	both	both
ENSG00000088448	ANKRD10	protein_coding	both	74.119	13	219.032	6	both	both
ENSG00000053254	FOXN3	protein_coding	both	74.064	14	738.431	6	both	both
ENSG00000136897	MRPL50	protein_coding	both	73.92	10	5.714	6	both	bulk only
ENSG00000037042	TUBG2	protein_coding	both	73.904	13	11.035	6	both	both
ENSG00000162191	UBXN1	protein_coding	both	73.888	14	14.402	6	both	both
ENSG00000144224	UBXN4	protein_coding	both	73.847	14	144.327	6	both	both
ENSG00000134247	PTGFRN	protein_coding	both	73.644	14	14.544	6	both	both
ENSG00000166913	YWHAB	protein_coding	both	73.539	14	52.927	6	both	both
ENSG00000125534	PPDPF	protein_coding	both	73.447	14	7.68	6	both	bulk only
ENSG00000163683	SMIM14	protein_coding	both	73.424	14	171.853	6	both	both
ENSG00000265491	RNF115	protein_coding	both	73.295	14	176.671	6	both	both
ENSG00000197157	SND1	protein_coding	both	73.288	14	288.409	6	both	both
ENSG00000164151	ICE1	protein_coding	both	73.234	14	79.876	6	both	both
ENSG00000135972	MRPS9	protein_coding	both	73.212	10	31.088	6	both	both
ENSG00000166326	TRIM44	protein_coding	both	73.202	14	155.121	6	both	both
ENSG00000135842	NIBAN1	protein_coding	both	73.2	14	119.182	6	both	both
ENSG00000030582	GRN	protein_coding	both	73.083	14	66.409	6	both	both
ENSG00000182952	HMGN4	protein_coding	both	72.941	12	11.139	6	both	both
ENSG00000173482	PTPRM	protein_coding	both	72.915	14	1375.18	6	both	both
ENSG00000065833	ME1	protein_coding	both	72.881	12	181.178	6	both	both
ENSG00000141985	SH3GL1	protein_coding	both	72.875	14	42.428	6	both	both
ENSG00000075785	RAB7A	protein_coding	both	72.847	14	219.948	6	both	both
ENSG00000162576	MXRA8	protein_coding	both	72.798	14	27.871	6	both	both
ENSG00000161547	SRSF2	protein_coding	both	72.769	14	70.042	6	both	both
ENSG00000164761	TNFRSF11B	protein_coding	both	72.695	12	20.738	6	both	both
ENSG00000106991	ENG	protein_coding	both	72.676	14	71.918	6	both	both
ENSG00000166902	MRPL16	protein_coding	both	72.676	11	16.514	6	both	both
ENSG00000170961	HAS2	protein_coding	both	72.602	13	8.11	6	both	bulk only
ENSG00000089154	GCN1	protein_coding	both	72.591	14	22.248	6	both	both
ENSG00000112308	C6orf62	protein_coding	both	72.566	13	134.923	6	both	both
ENSG00000197256	KANK2	protein_coding	both	72.446	14	51.69	6	both	both
ENSG00000086065	CHMP5	protein_coding	both	72.391	14	18.832	6	both	both
ENSG00000150760	DOCK1	protein_coding	both	72.334	14	492.786	6	both	both
ENSG00000090006	LTBP4	protein_coding	both	72.317	14	65.151	6	both	both
ENSG00000008988	RPS20	protein_coding	both	72.227	13	105.294	6	both	both
ENSG00000116667	C1orf21	protein_coding	both	72.219	14	447.477	6	both	both
ENSG00000138433	CIR1	protein_coding	both	72.128	14	116.645	6	both	both
ENSG00000141522	ARHGDIA	protein_coding	both	72.072	14	14.368	6	both	both
ENSG00000095564	BTAF1	protein_coding	both	72.02	14	176.938	6	both	both
ENSG00000162104	ADCY9	protein_coding	both	71.98	14	59.418	6	both	both
ENSG00000048471	SNX29	protein_coding	both	71.968	14	638.225	6	both	both
ENSG00000120063	GNA13	protein_coding	both	71.926	14	75.043	6	both	both
ENSG00000174780	SRP72	protein_coding	both	71.907	14	32.622	6	both	both
ENSG00000091542	ALKBH5	protein_coding	both	71.875	13	30.019	6	both	both
ENSG00000109111	SUPT6H	protein_coding	both	71.792	14	73.871	6	both	both
ENSG00000128524	ATP6V1F	protein_coding	both	71.758	12	15.301	6	both	both
ENSG00000105968	H2AFV	protein_coding	both	71.701	14	38.248	6	both	both
ENSG00000132953	XPO4	protein_coding	both	71.649	14	108.575	6	both	both
ENSG00000120727	PAIP2	protein_coding	both	71.552	14	39.904	6	both	both
ENSG00000140391	TSPAN3	protein_coding	both	71.471	13	41.726	6	both	both
ENSG00000171858	RPS21	protein_coding	both	71.47	13	67.103	6	both	both
ENSG00000166441	RPL27A	protein_coding	both	71.455	14	82.393	6	both	both
ENSG00000167157	PRRX2	protein_coding	both	71.454	12	12.941	6	both	both
ENSG00000162745	OLFML2B	protein_coding	both	71.442	14	18.252	6	both	both
ENSG00000143549	TPM3	protein_coding	both	71.437	14	56.703	6	both	both
ENSG00000152558	TMEM123	protein_coding	both	71.371	14	71.076	6	both	both
ENSG00000112773	TENT5A	protein_coding	both	71.358	13	566.44	6	both	both
ENSG00000135956	TMEM127	protein_coding	both	71.353	14	15.302	6	both	both
ENSG00000078401	EDN1	protein_coding	both	71.342	13	17.512	6	both	both
ENSG00000184500	PROS1	protein_coding	both	71.298	14	85.871	6	both	both
ENSG00000162692	VCAM1	protein_coding	both	71.132	14	32.238	6	both	both
ENSG00000087842	PIR	protein_coding	both	71.126	12	60.019	6	both	both
ENSG00000272888	LINC01578	processed_transcript	both	70.948	14	477.352	6	both	both
ENSG00000100568	VTI1B	protein_coding	both	70.901	14	24.204	6	both	both
ENSG00000187446	CHP1	protein_coding	both	70.899	13	18.843	6	both	both
ENSG00000173706	HEG1	protein_coding	both	70.813	14	105.691	6	both	both
ENSG00000175582	RAB6A	protein_coding	both	70.805	14	138.443	6	both	both
ENSG00000204262	COL5A2	protein_coding	both	70.752	13	257.51	6	both	both
ENSG00000198783	ZNF830	protein_coding	both	70.655	12	8.375	6	both	bulk only
ENSG00000168710	AHCYL1	protein_coding	both	70.618	13	88.286	6	both	both
ENSG00000130770	ATP5IF1	protein_coding	both	70.505	12	11.844	6	both	both
ENSG00000196531	NACA	protein_coding	both	70.505	14	66.881	6	both	both
ENSG00000158828	PINK1	protein_coding	both	70.353	14	19.871	6	both	both
ENSG00000197712	FAM114A1	protein_coding	both	70.333	13	110.379	6	both	both
ENSG00000138768	USO1	protein_coding	both	70.243	14	108.506	6	both	both
ENSG00000114480	GBE1	protein_coding	both	70.185	14	680.311	6	both	both
ENSG00000135318	NT5E	protein_coding	both	70.169	14	18.376	6	both	both
ENSG00000198408	OGA	protein_coding	both	70.154	14	290.665	6	both	both
ENSG00000116251	RPL22	protein_coding	both	70.126	12	56.268	6	both	both
ENSG00000124209	RAB22A	protein_coding	both	70.107	13	47.698	6	both	both
ENSG00000187955	COL14A1	protein_coding	both	70.096	14	71.598	6	both	both
ENSG00000116209	TMEM59	protein_coding	both	70.091	14	98.572	6	both	both
ENSG00000123240	OPTN	protein_coding	both	69.925	14	91.222	6	both	both
ENSG00000124177	CHD6	protein_coding	both	69.878	14	168.125	6	both	both
ENSG00000112214	FHL5	protein_coding	both	69.852	13	9.329	6	both	bulk only
ENSG00000178726	THBD	protein_coding	both	69.811	13	17.46	6	both	both
ENSG00000136940	PDCL	protein_coding	both	69.686	13	16.471	6	both	both
ENSG00000112996	MRPS30	protein_coding	both	69.654	13	11.369	6	both	both
ENSG00000159335	PTMS	protein_coding	both	69.639	14	13.587	6	both	both
ENSG00000120708	TGFBI	protein_coding	both	69.595	14	74.604	6	both	both
ENSG00000149115	TNKS1BP1	protein_coding	both	69.541	14	38.55	6	both	both
ENSG00000253719	ATXN7L3B	protein_coding	both	69.487	13	16.132	6	both	both
ENSG00000176171	BNIP3	protein_coding	both	69.295	12	47.767	6	both	both
ENSG00000116117	PARD3B	protein_coding	both	69.203	14	1308.39	6	both	both
ENSG00000111678	C12orf57	protein_coding	both	69.151	12	24.828	6	both	both
ENSG00000137831	UACA	protein_coding	both	69.143	14	482.184	6	both	both
ENSG00000197714	ZNF460	protein_coding	both	69.1	14	19.218	6	both	both
ENSG00000173674	EIF1AX	protein_coding	both	69.08	12	64.849	6	both	both
ENSG00000162402	USP24	protein_coding	both	69.05	14	318.101	6	both	both
ENSG00000164924	YWHAZ	protein_coding	both	69.047	14	136.086	6	both	both
ENSG00000104979	C19orf53	protein_coding	both	68.985	13	6.803	6	both	bulk only
ENSG00000126698	DNAJC8	protein_coding	both	68.967	13	17.411	6	both	both
ENSG00000137962	ARHGAP29	protein_coding	both	68.913	14	298.607	6	both	both
ENSG00000168734	PKIG	protein_coding	both	68.902	12	86.257	6	both	both
ENSG00000171621	SPSB1	protein_coding	both	68.886	13	261.984	6	both	both
ENSG00000198363	ASPH	protein_coding	both	68.802	14	509.784	6	both	both
ENSG00000130985	UBA1	protein_coding	both	68.74	14	26.267	6	both	both
ENSG00000106609	TMEM248	protein_coding	both	68.738	14	40.279	6	both	both
ENSG00000154305	MIA3	protein_coding	both	68.737	14	61.058	6	both	both
ENSG00000176438	SYNE3	protein_coding	both	68.638	14	79.729	6	both	both
ENSG00000010327	STAB1	protein_coding	both	68.637	14	49.867	6	both	both
ENSG00000139644	TMBIM6	protein_coding	both	68.601	14	91.965	6	both	both
ENSG00000162378	ZYG11B	protein_coding	both	68.481	14	42.661	6	both	both
ENSG00000100815	TRIP11	protein_coding	both	68.311	14	103.232	6	both	both
ENSG00000130449	ZSWIM6	protein_coding	both	68.221	13	494.514	6	both	both
ENSG00000109606	DHX15	protein_coding	both	68.094	13	125.979	6	both	both
ENSG00000163069	SGCB	protein_coding	both	68.04	12	11.774	6	both	both
ENSG00000084463	WBP11	protein_coding	both	68.037	14	50.499	6	both	both
ENSG00000140545	MFGE8	protein_coding	both	67.968	13	132.76	6	both	both
ENSG00000105329	TGFB1	protein_coding	both	67.954	14	24.783	6	both	both
ENSG00000188612	SUMO2	protein_coding	both	67.915	14	28.506	6	both	both
ENSG00000164104	HMGB2	protein_coding	both	67.904	13	26.963	6	both	both
ENSG00000126803	HSPA2	protein_coding	both	67.841	14	2.801	6	bulk only	bulk only
ENSG00000172081	MOB3A	protein_coding	both	67.741	14	24.726	6	both	both
ENSG00000142227	EMP3	protein_coding	both	67.639	13	51.915	6	both	both
ENSG00000123200	ZC3H13	protein_coding	both	67.575	14	98.545	6	both	both
ENSG00000017427	IGF1	protein_coding	both	67.465	13	57.314	6	both	both
ENSG00000034677	RNF19A	protein_coding	both	67.407	14	283.659	6	both	both
ENSG00000117523	PRRC2C	protein_coding	both	67.384	14	293.392	6	both	both
ENSG00000136240	KDELR2	protein_coding	both	67.352	14	25.616	6	both	both
ENSG00000133110	POSTN	protein_coding	both	67.337	13	114.175	6	both	both
ENSG00000135334	AKIRIN2	protein_coding	both	67.306	12	34.105	6	both	both
ENSG00000176014	TUBB6	protein_coding	both	67.285	14	67.259	6	both	both
ENSG00000114850	SSR3	protein_coding	both	67.237	13	38.925	6	both	both
ENSG00000111799	COL12A1	protein_coding	both	67.231	14	271.499	6	both	both
ENSG00000007944	MYLIP	protein_coding	both	67.223	14	69.289	6	both	both
ENSG00000101350	KIF3B	protein_coding	both	67.127	14	13.977	6	both	both
ENSG00000124228	DDX27	protein_coding	both	67.127	13	19.079	6	both	both
ENSG00000111843	TMEM14C	protein_coding	both	67.118	10	14.975	6	both	both
ENSG00000187109	NAP1L1	protein_coding	both	67.054	14	235.832	6	both	both
ENSG00000189129	PLAC9	protein_coding	both	67.012	12	28.973	6	both	both
ENSG00000109099	PMP22	protein_coding	both	67.003	14	588.923	6	both	both
ENSG00000102241	HTATSF1	protein_coding	both	66.967	11	13.41	6	both	both
ENSG00000154122	ANKH	protein_coding	both	66.927	14	312.835	6	both	both
ENSG00000106333	PCOLCE	protein_coding	both	66.891	13	21.038	6	both	both
ENSG00000139083	ETV6	protein_coding	both	66.654	14	299.581	6	both	both
ENSG00000152661	GJA1	protein_coding	both	66.621	14	25.808	6	both	both
ENSG00000142910	TINAGL1	protein_coding	both	66.619	14	12.23	6	both	both
ENSG00000135387	CAPRIN1	protein_coding	both	66.574	14	63.899	6	both	both
ENSG00000143079	CTTNBP2NL	protein_coding	both	66.57	14	134.602	6	both	both
ENSG00000139263	LRIG3	protein_coding	both	66.498	14	104.848	6	both	both
ENSG00000160075	SSU72	protein_coding	both	66.356	13	32.783	6	both	both
ENSG00000163444	TMEM183A	protein_coding	both	66.264	14	11.527	6	both	both
ENSG00000166341	DCHS1	protein_coding	both	66.163	14	8.04	6	both	bulk only
ENSG00000108829	LRRC59	protein_coding	both	66.138	12	6.471	6	both	bulk only
ENSG00000147471	PLPBP	protein_coding	both	66.125	11	8.243	6	both	bulk only
ENSG00000099783	HNRNPM	protein_coding	both	65.985	14	139.814	6	both	both
ENSG00000094963	FMO2	protein_coding	both	65.981	13	41.293	6	both	both
ENSG00000163297	ANTXR2	protein_coding	both	65.95	14	564.858	6	both	both
ENSG00000136026	CKAP4	protein_coding	both	65.911	13	10.132	6	both	both
ENSG00000196419	XRCC6	protein_coding	both	65.862	13	47.504	6	both	both
ENSG00000126767	ELK1	protein_coding	both	65.779	13	6.298	6	both	bulk only
ENSG00000182463	TSHZ2	protein_coding	both	65.778	14	707.167	6	both	both
ENSG00000115866	DARS	protein_coding	both	65.771	13	90.604	6	both	both
ENSG00000115457	IGFBP2	protein_coding	both	65.674	13	5.219	6	both	bulk only
ENSG00000135900	MRPL44	protein_coding	both	65.58	11	7.21	6	both	bulk only
ENSG00000008256	CYTH3	protein_coding	both	65.568	14	63.681	6	both	both
ENSG00000197728	RPS26	protein_coding	both	65.53	13	41.772	6	both	both
ENSG00000167588	GPD1	protein_coding	both	65.498	12	11.658	6	both	both
ENSG00000204568	MRPS18B	protein_coding	both	65.467	13	7.01	6	both	bulk only
ENSG00000172270	BSG	protein_coding	both	65.444	14	21.075	6	both	both
ENSG00000239407	Z68871.1	lincRNA	both	65.43	11	7.137	6	both	bulk only
ENSG00000266412	NCOA4	protein_coding	both	65.427	14	26.992	6	both	both
ENSG00000170381	SEMA3E	protein_coding	both	65.298	14	136.107	6	both	both
ENSG00000177156	TALDO1	protein_coding	both	65.281	13	20.837	6	both	both
ENSG00000169926	KLF13	protein_coding	both	65.23	13	80.881	6	both	both
ENSG00000122035	RASL11A	protein_coding	both	65.195	11	2.081	6	bulk only	bulk only
ENSG00000162706	CADM3	protein_coding	both	65.191	13	7.546	6	both	bulk only
ENSG00000143742	SRP9	protein_coding	both	65.185	14	54.849	6	both	both
ENSG00000163162	RNF149	protein_coding	both	65.132	14	179.978	6	both	both
ENSG00000168653	NDUFS5	protein_coding	both	65.104	13	14.619	6	both	both
ENSG00000184076	UQCR10	protein_coding	both	65.01	11	5.18	6	both	bulk only
ENSG00000149218	ENDOD1	protein_coding	both	64.953	14	14.552	6	both	both
ENSG00000198646	NCOA6	protein_coding	both	64.925	14	81.675	6	both	both
ENSG00000172403	SYNPO2	protein_coding	both	64.818	14	42.276	6	both	both
ENSG00000102921	N4BP1	protein_coding	both	64.814	13	79.719	6	both	both
ENSG00000154262	ABCA6	protein_coding	both	64.761	14	421.355	6	both	both
ENSG00000221963	APOL6	protein_coding	both	64.748	14	30.765	6	both	both
ENSG00000136813	ECPAS	protein_coding	both	64.722	14	261.678	6	both	both
ENSG00000005339	CREBBP	protein_coding	both	64.701	14	225.011	6	both	both
ENSG00000171940	ZNF217	protein_coding	both	64.671	14	43.102	6	both	both
ENSG00000104904	OAZ1	protein_coding	both	64.668	13	69.775	6	both	both
ENSG00000183049	CAMK1D	protein_coding	both	64.613	13	669.423	6	both	both
ENSG00000071082	RPL31	protein_coding	both	64.568	14	73.703	6	both	both
ENSG00000104388	RAB2A	protein_coding	both	64.54	14	247.633	6	both	both
ENSG00000143337	TOR1AIP1	protein_coding	both	64.446	14	51.704	6	both	both
ENSG00000103657	HERC1	protein_coding	both	64.371	14	442.643	6	both	both
ENSG00000143384	MCL1	protein_coding	both	64.319	14	85.463	6	both	both
ENSG00000072135	PTPN18	protein_coding	both	64.279	13	39.119	6	both	both
ENSG00000110696	C11orf58	protein_coding	both	64.276	14	119.1	6	both	both
ENSG00000049246	PER3	protein_coding	both	64.216	13	219.272	6	both	both
ENSG00000152484	USP12	protein_coding	both	64.16	13	151.541	6	both	both
ENSG00000134108	ARL8B	protein_coding	both	64.149	13	135.075	6	both	both
ENSG00000102931	ARL2BP	protein_coding	both	64.041	12	9.416	6	both	both
ENSG00000184983	NDUFA6	protein_coding	both	64.032	12	9.411	6	both	bulk only
ENSG00000206538	VGLL3	protein_coding	both	63.986	14	51.538	6	both	both
ENSG00000143222	UFC1	protein_coding	both	63.977	13	6.965	6	both	bulk only
ENSG00000177383	MAGEF1	protein_coding	both	63.977	10	4.23	6	bulk only	bulk only
ENSG00000180957	PITPNB	protein_coding	both	63.966	14	123.263	6	both	both
ENSG00000122707	RECK	protein_coding	both	63.922	14	77.426	6	both	both
ENSG00000138802	SEC24B	protein_coding	both	63.911	14	227.905	6	both	both
ENSG00000173334	TRIB1	protein_coding	both	63.807	11	10.575	6	both	both
ENSG00000113282	CLINT1	protein_coding	both	63.546	12	135.728	6	both	both
ENSG00000122862	SRGN	protein_coding	both	63.52	11	75.781	6	both	both
ENSG00000108654	DDX5	protein_coding	both	63.514	14	363.24	6	both	both
ENSG00000162804	SNED1	protein_coding	both	63.513	14	1071.25	6	both	both
ENSG00000175155	YPEL2	protein_coding	both	63.482	14	168.738	6	both	both
ENSG00000197448	GSTK1	protein_coding	both	63.426	13	25.025	6	both	both
ENSG00000102870	ZNF629	protein_coding	both	63.335	12	5.802	6	both	bulk only
ENSG00000125977	EIF2S2	protein_coding	both	63.298	10	46.608	6	both	both
ENSG00000124201	ZNFX1	protein_coding	both	63.214	14	44.933	6	both	both
ENSG00000133858	ZFC3H1	protein_coding	both	63.21	14	169.674	6	both	both
ENSG00000009413	REV3L	protein_coding	both	63.048	14	1041.92	6	both	both
ENSG00000175756	AURKAIP1	protein_coding	both	63.031	14	6.477	6	both	bulk only
ENSG00000153208	MERTK	protein_coding	both	63.01	13	362.587	6	both	both
ENSG00000135720	DYNC1LI2	protein_coding	both	62.997	14	88.211	6	both	both
ENSG00000197579	TOPORS	protein_coding	both	62.982	13	21.141	6	both	both
ENSG00000110237	ARHGEF17	protein_coding	both	62.903	13	13.032	6	both	both
ENSG00000187840	EIF4EBP1	protein_coding	both	62.833	12	9.214	6	both	both
ENSG00000128595	CALU	protein_coding	both	62.811	14	109.772	6	both	both
ENSG00000008869	HEATR5B	protein_coding	both	62.733	13	99.236	6	both	both
ENSG00000139218	SCAF11	protein_coding	both	62.569	14	285.359	6	both	both
ENSG00000077585	GPR137B	protein_coding	both	62.553	14	106.313	6	both	both
ENSG00000102359	SRPX2	protein_coding	both	62.523	14	53.077	6	both	both
ENSG00000278730	AC005332.6	lincRNA	both	62.499	11	15.943	6	both	both
ENSG00000152104	PTPN14	protein_coding	both	62.497	14	214.021	6	both	both
ENSG00000122679	RAMP3	protein_coding	both	62.413	11	19.728	6	both	both
ENSG00000174282	ZBTB4	protein_coding	both	62.355	14	36.857	6	both	both
ENSG00000163166	IWS1	protein_coding	both	62.314	14	62.472	6	both	both
ENSG00000126945	HNRNPH2	protein_coding	both	62.313	11	21.15	6	both	both
ENSG00000124762	CDKN1A	protein_coding	both	62.31	13	24.817	6	both	both
ENSG00000113732	ATP6V0E1	protein_coding	both	62.189	12	80.307	6	both	both
ENSG00000166250	CLMP	protein_coding	both	62.189	13	113.351	6	both	both
ENSG00000198053	SIRPA	protein_coding	both	62.185	14	43.441	6	both	both
ENSG00000163625	WDFY3	protein_coding	both	62.132	14	691.39	6	both	both
ENSG00000145623	OSMR	protein_coding	both	62.13	14	145.481	6	both	both
ENSG00000127481	UBR4	protein_coding	both	62.033	14	126.572	6	both	both
ENSG00000169902	TPST1	protein_coding	both	61.97	13	205.208	6	both	both
ENSG00000124126	PREX1	protein_coding	both	61.959	14	119.418	6	both	both
ENSG00000144043	TEX261	protein_coding	both	61.915	13	7.675	6	both	bulk only
ENSG00000131873	CHSY1	protein_coding	both	61.891	13	117.582	6	both	both
ENSG00000203814	HIST2H2BF	protein_coding	both	61.891	10	7.946	6	both	bulk only
ENSG00000166592	RRAD	protein_coding	both	61.886	10	3.598	5	bulk only	bulk only
ENSG00000168807	SNTB2	protein_coding	both	61.854	14	59.129	6	both	both
ENSG00000198642	KLHL9	protein_coding	both	61.839	13	15.557	6	both	both
ENSG00000178719	GRINA	protein_coding	both	61.802	14	21.252	6	both	both
ENSG00000066455	GOLGA5	protein_coding	both	61.725	13	25.47	6	both	both
ENSG00000168288	MMADHC	protein_coding	both	61.617	13	31.788	6	both	both
ENSG00000074527	NTN4	protein_coding	both	61.5	14	107.096	6	both	both
ENSG00000221983	UBA52	protein_coding	both	61.371	13	46.57	6	both	both
ENSG00000105855	ITGB8	protein_coding	both	61.351	13	177.521	6	both	both
ENSG00000122705	CLTA	protein_coding	both	61.326	13	53.397	6	both	both
ENSG00000034713	GABARAPL2	protein_coding	both	61.255	12	29.287	6	both	both
ENSG00000259956	RBM15B	protein_coding	both	61.235	14	5.117	6	both	bulk only
ENSG00000130811	EIF3G	protein_coding	both	61.225	14	9.582	6	both	bulk only
ENSG00000123684	LPGAT1	protein_coding	both	61.135	14	95.839	6	both	both
ENSG00000132466	ANKRD17	protein_coding	both	61.111	14	397.75	6	both	both
ENSG00000116786	PLEKHM2	protein_coding	both	61.083	13	104.175	6	both	both
ENSG00000143486	EIF2D	protein_coding	both	61.036	13	21.147	6	both	both
ENSG00000120688	WBP4	protein_coding	both	61.008	11	53.33	6	both	both
ENSG00000179632	MAF1	protein_coding	both	61.002	13	8.081	6	both	bulk only
ENSG00000130254	SAFB2	protein_coding	both	60.987	14	60.922	6	both	both
ENSG00000181218	HIST3H2A	protein_coding	both	60.915	13	3.798	5	bulk only	bulk only
ENSG00000130707	ASS1	protein_coding	both	60.904	13	33.237	6	both	both
ENSG00000138593	SECISBP2L	protein_coding	both	60.835	14	130.303	6	both	both
ENSG00000213676	ATF6B	protein_coding	both	60.817	14	15.989	6	both	both
ENSG00000163840	DTX3L	protein_coding	both	60.702	12	20.493	6	both	both
ENSG00000165655	ZNF503	protein_coding	both	60.65	14	17.178	6	both	both
ENSG00000106823	ECM2	protein_coding	both	60.583	14	47.794	6	both	both
ENSG00000136936	XPA	protein_coding	both	60.499	12	35.69	6	both	both
ENSG00000140943	MBTPS1	protein_coding	both	60.472	14	105.317	6	both	both
ENSG00000075292	ZNF638	protein_coding	both	60.381	14	639.465	6	both	both
ENSG00000212747	RTL8B	protein_coding	both	60.322	14	2.006	6	bulk only	bulk only
ENSG00000198171	DDRGK1	protein_coding	both	60.314	12	10.57	6	both	both
ENSG00000158258	CLSTN2	protein_coding	both	60.196	13	180.79	6	both	both
ENSG00000106819	ASPN	protein_coding	both	60.19	12	18.097	6	both	both
ENSG00000136997	MYC	protein_coding	both	60.176	13	15.398	6	both	both
ENSG00000174839	DENND6A	protein_coding	both	60.111	12	163.204	6	both	both
ENSG00000158470	B4GALT5	protein_coding	both	60.084	11	59.609	6	both	both
ENSG00000090382	LYZ	protein_coding	both	60.015	14	36.434	6	both	both
ENSG00000082641	NFE2L1	protein_coding	both	60.01	13	48.311	6	both	both
ENSG00000173369	C1QB	protein_coding	both	59.999	14	112.609	6	both	both
ENSG00000145012	LPP	protein_coding	both	59.957	14	1589.08	6	both	both
ENSG00000124789	NUP153	protein_coding	both	59.94	14	138.634	6	both	both
ENSG00000146859	TMEM140	protein_coding	both	59.886	12	73.209	6	both	both
ENSG00000141385	AFG3L2	protein_coding	both	59.875	14	40.205	6	both	both
ENSG00000126267	COX6B1	protein_coding	both	59.809	12	13.019	6	both	both
ENSG00000153561	RMND5A	protein_coding	both	59.792	13	29.099	6	both	both
ENSG00000104897	SF3A2	protein_coding	both	59.753	13	10.411	6	both	both
ENSG00000137996	RTCA	protein_coding	both	59.693	12	50.505	6	both	both
ENSG00000031081	ARHGAP31	protein_coding	both	59.589	14	155.238	6	both	both
ENSG00000067048	DDX3Y	unannotated	both	59.581	10	35.964	3	both	both
ENSG00000168899	VAMP5	protein_coding	both	59.512	9	5.359	6	both	bulk only
ENSG00000197965	MPZL1	protein_coding	both	59.499	14	47.38	6	both	both
ENSG00000256235	SMIM3	protein_coding	both	59.495	11	77.509	6	both	both
ENSG00000137200	CMTR1	protein_coding	both	59.439	13	24.652	6	both	both
ENSG00000134996	OSTF1	protein_coding	both	59.403	11	56.957	6	both	both
ENSG00000174738	NR1D2	protein_coding	both	59.392	14	147.629	6	both	both
ENSG00000073712	FERMT2	protein_coding	both	59.342	14	162.905	6	both	both
ENSG00000177370	TIMM22	protein_coding	both	59.26	13	6.257	6	both	bulk only
ENSG00000181789	COPG1	protein_coding	both	59.234	14	20.618	6	both	both
ENSG00000185721	DRG1	protein_coding	both	59.223	10	24.304	6	both	both
ENSG00000171914	TLN2	protein_coding	both	59.143	14	823.623	6	both	both
ENSG00000129250	KIF1C	protein_coding	both	58.914	14	9.627	6	both	both
ENSG00000150867	PIP4K2A	protein_coding	both	58.848	13	287.675	6	both	both
ENSG00000114423	CBLB	protein_coding	both	58.764	14	2486.11	6	both	both
ENSG00000169908	TM4SF1	protein_coding	both	58.761	13	54.254	6	both	both
ENSG00000111790	FGFR1OP2	protein_coding	both	58.727	14	56.309	6	both	both
ENSG00000143294	PRCC	protein_coding	both	58.725	13	22.547	6	both	both
ENSG00000104213	PDGFRL	protein_coding	both	58.611	11	45.034	6	both	both
ENSG00000196782	MAML3	protein_coding	both	58.582	14	328.404	6	both	both
ENSG00000176046	NUPR1	protein_coding	both	58.581	11	73.858	6	both	both
ENSG00000139613	SMARCC2	protein_coding	both	58.448	14	27.32	6	both	both
ENSG00000213625	LEPROT	protein_coding	both	58.437	14	64.655	6	both	both
ENSG00000173889	PHC3	protein_coding	both	58.405	14	282.839	6	both	both
ENSG00000011405	PIK3C2A	protein_coding	both	58.332	14	218.393	6	both	both
ENSG00000069345	DNAJA2	protein_coding	both	58.205	13	15.703	6	both	both
ENSG00000124795	DEK	protein_coding	both	58.169	14	99.495	6	both	both
ENSG00000128185	DGCR6L	protein_coding	both	58.153	11	2.82	6	bulk only	bulk only
ENSG00000078674	PCM1	protein_coding	both	58.08	14	291.339	6	both	both
ENSG00000118564	FBXL5	protein_coding	both	58.07	14	145.833	6	both	both
ENSG00000278311	GGNBP2	protein_coding	both	58.028	14	82.799	6	both	both
ENSG00000115053	NCL	protein_coding	both	57.939	14	41.333	6	both	both
ENSG00000105401	CDC37	protein_coding	both	57.923	14	44.857	6	both	both
ENSG00000123131	PRDX4	protein_coding	both	57.913	13	11.582	6	both	both
ENSG00000152527	PLEKHH2	protein_coding	both	57.88	14	243.935	6	both	both
ENSG00000184232	OAF	protein_coding	both	57.871	12	23.817	6	both	both
ENSG00000005483	KMT2E	protein_coding	both	57.832	14	404.113	6	both	both
ENSG00000150593	PDCD4	protein_coding	both	57.771	14	274.429	6	both	both
ENSG00000165102	HGSNAT	protein_coding	both	57.759	14	136.441	6	both	both
ENSG00000136810	TXN	protein_coding	both	57.427	10	28.579	6	both	both
ENSG00000081320	STK17B	protein_coding	both	57.414	14	63.452	6	both	both
ENSG00000150594	ADRA2A	protein_coding	both	57.369	12	2.675	5	bulk only	bulk only
ENSG00000104067	TJP1	protein_coding	both	57.361	14	227.708	6	both	both
ENSG00000168028	RPSA	protein_coding	both	57.317	13	56.193	6	both	both
ENSG00000132670	PTPRA	protein_coding	both	57.047	14	199.293	6	both	both
ENSG00000109046	WSB1	protein_coding	both	57.025	14	373.014	6	both	both
ENSG00000162337	LRP5	protein_coding	both	57.012	14	35.145	6	both	both
ENSG00000189221	MAOA	protein_coding	both	56.965	13	327.971	6	both	both
ENSG00000144566	RAB5A	protein_coding	both	56.941	14	80.987	6	both	both
ENSG00000140396	NCOA2	protein_coding	both	56.892	14	365.389	6	both	both
ENSG00000138069	RAB1A	protein_coding	both	56.844	14	457.342	6	both	both
ENSG00000123268	ATF1	protein_coding	both	56.819	11	37.165	6	both	both
ENSG00000156976	EIF4A2	protein_coding	both	56.811	14	102.936	6	both	both
ENSG00000115956	PLEK	protein_coding	both	56.804	13	29.34	6	both	both
ENSG00000126947	ARMCX1	protein_coding	both	56.797	10	11.263	6	both	both
ENSG00000122729	ACO1	protein_coding	both	56.767	14	103.619	6	both	both
ENSG00000163041	H3F3A	protein_coding	both	56.743	14	116.339	6	both	both
ENSG00000131263	RLIM	protein_coding	both	56.721	12	94.043	6	both	both
ENSG00000198315	ZKSCAN8	protein_coding	both	56.681	14	33.02	6	both	both
ENSG00000137497	NUMA1	protein_coding	both	56.599	14	89.485	6	both	both
ENSG00000108256	NUFIP2	protein_coding	both	56.574	14	122.691	6	both	both
ENSG00000119689	DLST	protein_coding	both	56.532	14	103.735	6	both	both
ENSG00000003989	SLC7A2	protein_coding	both	56.526	14	95.883	6	both	both
ENSG00000071537	SEL1L	protein_coding	both	56.514	13	89.161	6	both	both
ENSG00000127946	HIP1	protein_coding	both	56.484	14	132.767	6	both	both
ENSG00000176994	SMCR8	protein_coding	both	56.48	12	11.698	6	both	both
ENSG00000186260	MRTFB	protein_coding	both	56.423	14	401.226	6	both	both
ENSG00000151914	DST	protein_coding	both	56.377	14	949.242	6	both	both
ENSG00000077147	TM9SF3	protein_coding	both	56.193	13	163.518	6	both	both
ENSG00000214357	NEURL1B	protein_coding	both	56.185	13	22.468	6	both	both
ENSG00000115128	SF3B6	protein_coding	both	56.154	9	13.388	6	both	both
ENSG00000132286	TIMM10B	protein_coding	both	56.137	12	12.758	6	both	both
ENSG00000186377	CYP4X1	protein_coding	both	56.125	12	148.873	6	both	both
ENSG00000240972	MIF	protein_coding	both	56.076	12	21.62	6	both	both
ENSG00000107819	SFXN3	protein_coding	both	56.075	13	18.479	6	both	both
ENSG00000060237	WNK1	protein_coding	both	56.065	14	465.869	6	both	both
ENSG00000143155	TIPRL	protein_coding	both	56.055	13	21.083	6	both	both
ENSG00000189091	SF3B3	protein_coding	both	56.022	13	62.138	6	both	both
ENSG00000214253	FIS1	protein_coding	both	56.008	10	17.892	6	both	both
ENSG00000083223	TUT7	protein_coding	both	55.978	14	222	6	both	both
ENSG00000171824	EXOSC10	protein_coding	both	55.958	14	41.57	6	both	both
ENSG00000167470	MIDN	protein_coding	both	55.873	14	18.887	6	both	both
ENSG00000180354	MTURN	protein_coding	both	55.854	14	69.122	6	both	both
ENSG00000019995	ZRANB1	protein_coding	both	55.829	13	60.49	6	both	both
ENSG00000134970	TMED7	protein_coding	both	55.797	13	31.393	6	both	both
ENSG00000167863	ATP5PD	protein_coding	both	55.753	13	16.878	6	both	both
ENSG00000188177	ZC3H6	protein_coding	both	55.731	14	259.068	6	both	both
ENSG00000100650	SRSF5	protein_coding	both	55.724	14	188.188	6	both	both
ENSG00000047644	WWC3	protein_coding	both	55.717	14	50.885	6	both	both
ENSG00000153317	ASAP1	protein_coding	both	55.707	14	542.463	6	both	both
ENSG00000163820	FYCO1	protein_coding	both	55.691	14	56.212	6	both	both
ENSG00000134532	SOX5	protein_coding	both	55.67	14	3105.92	6	both	both
ENSG00000133048	CHI3L1	protein_coding	both	55.63	13	7.43	6	both	bulk only
ENSG00000174231	PRPF8	protein_coding	both	55.575	14	65.836	6	both	both
ENSG00000091527	CDV3	protein_coding	both	55.488	13	43.497	6	both	both
ENSG00000055208	TAB2	protein_coding	both	55.438	14	124.233	6	both	both
ENSG00000079332	SAR1A	protein_coding	both	55.385	14	75.778	6	both	both
ENSG00000084090	STARD7	protein_coding	both	55.359	13	17.488	6	both	both
ENSG00000057757	PITHD1	protein_coding	both	55.336	11	14.277	6	both	both
ENSG00000160932	LY6E	protein_coding	both	55.331	14	9.26	6	both	both
ENSG00000100393	EP300	protein_coding	both	55.318	14	150.796	6	both	both
ENSG00000183354	KIAA2026	protein_coding	both	55.257	14	160.847	6	both	both
ENSG00000152284	TCF7L1	protein_coding	both	55.255	14	135.364	6	both	both
ENSG00000140367	UBE2Q2	protein_coding	both	55.23	14	79.213	6	both	both
ENSG00000076067	RBMS2	protein_coding	both	55.164	14	89.114	6	both	both
ENSG00000162408	NOL9	protein_coding	both	55.134	13	18.052	6	both	both
ENSG00000115241	PPM1G	protein_coding	both	55.111	12	15.635	6	both	both
ENSG00000167635	ZNF146	protein_coding	both	55.014	12	41.236	6	both	both
ENSG00000136869	TLR4	protein_coding	both	54.993	13	84.319	6	both	both
ENSG00000211584	SLC48A1	protein_coding	both	54.985	14	23.668	6	both	both
ENSG00000184203	PPP1R2	protein_coding	both	54.97	13	49.027	6	both	both
ENSG00000076706	MCAM	protein_coding	both	54.927	14	27.564	6	both	both
ENSG00000176692	FOXC2	protein_coding	both	54.909	13	9.135	6	both	both
ENSG00000163110	PDLIM5	protein_coding	both	54.85	14	706.874	6	both	both
ENSG00000184205	TSPYL2	protein_coding	both	54.837	13	33.204	6	both	both
ENSG00000142864	SERBP1	protein_coding	both	54.832	14	95.054	6	both	both
ENSG00000198162	MAN1A2	protein_coding	both	54.827	14	119.615	6	both	both
ENSG00000012822	CALCOCO1	protein_coding	both	54.787	14	86.844	6	both	both
ENSG00000163661	PTX3	protein_coding	both	54.785	10	6.529	6	both	bulk only
ENSG00000161021	MAML1	protein_coding	both	54.782	12	27.614	6	both	both
ENSG00000278970	HEIH	TEC	both	54.737	9	9.248	6	both	both
ENSG00000122642	FKBP9	protein_coding	both	54.669	14	37.49	6	both	both
ENSG00000151748	SAV1	protein_coding	both	54.664	14	61.602	6	both	both
ENSG00000116754	SRSF11	protein_coding	both	54.641	14	555.551	6	both	both
ENSG00000131724	IL13RA1	protein_coding	both	54.526	13	86.88	6	both	both
ENSG00000089234	BRAP	protein_coding	both	54.487	13	21.565	6	both	both
ENSG00000129518	EAPP	protein_coding	both	54.485	13	52.898	6	both	both
ENSG00000145741	BTF3	protein_coding	both	54.438	14	46.437	6	both	both
ENSG00000164985	PSIP1	protein_coding	both	54.426	14	65.601	6	both	both
ENSG00000117758	STX12	protein_coding	both	54.425	12	109.318	6	both	both
ENSG00000056586	RC3H2	protein_coding	both	54.424	14	88.748	6	both	both
ENSG00000137337	MDC1	protein_coding	both	54.415	14	17.706	6	both	both
ENSG00000076650	GPATCH1	protein_coding	both	54.398	13	10.245	6	both	both
ENSG00000132424	PNISR	protein_coding	both	54.364	14	337.488	6	both	both
ENSG00000152601	MBNL1	protein_coding	both	54.333	14	1438.23	6	both	both
ENSG00000086589	RBM22	protein_coding	both	54.33	13	16.723	6	both	both
ENSG00000110328	GALNT18	protein_coding	both	54.322	12	154.981	6	both	both
ENSG00000168792	ABHD15	protein_coding	both	54.292	12	5.162	6	both	bulk only
ENSG00000198918	RPL39	protein_coding	both	54.251	10	44.23	6	both	both
ENSG00000075568	TMEM131	protein_coding	both	54.171	14	270.283	6	both	both
ENSG00000204389	HSPA1A	protein_coding	both	54.168	14	11.163	6	both	both
ENSG00000130558	OLFM1	protein_coding	both	54.136	14	8.732	6	both	both
ENSG00000102978	POLR2C	protein_coding	both	54.123	12	6.721	6	both	bulk only
ENSG00000117360	PRPF3	protein_coding	both	54.1	14	56.946	6	both	both
ENSG00000185127	C6orf120	protein_coding	both	54.097	11	7.735	6	both	bulk only
ENSG00000115226	FNDC4	protein_coding	both	54.088	12	2.396	6	bulk only	bulk only
ENSG00000171522	PTGER4	protein_coding	both	54.084	11	22.923	6	both	both
ENSG00000109220	CHIC2	protein_coding	both	54.082	13	143.755	6	both	both
ENSG00000135624	CCT7	protein_coding	both	54.079	14	9.928	6	both	both
ENSG00000179262	RAD23A	protein_coding	both	54.07	14	21.511	6	both	both
ENSG00000022267	FHL1	protein_coding	both	54.063	14	142.022	6	both	both
ENSG00000111859	NEDD9	protein_coding	both	54.055	14	273.891	6	both	both
ENSG00000106554	CHCHD3	protein_coding	both	54.013	13	169.945	6	both	both
ENSG00000189306	RRP7A	protein_coding	both	53.989	12	9.546	6	both	bulk only
ENSG00000108819	PPP1R9B	protein_coding	both	53.959	14	7.086	6	both	bulk only
ENSG00000109171	SLAIN2	protein_coding	both	53.913	12	81.001	6	both	both
ENSG00000068784	SRBD1	protein_coding	both	53.842	13	124.753	6	both	both
ENSG00000176022	B3GALT6	protein_coding	both	53.834	13	2.433	6	bulk only	bulk only
ENSG00000059804	SLC2A3	protein_coding	both	53.833	14	137.636	6	both	both
ENSG00000146477	SLC22A3	protein_coding	both	53.806	12	40.454	6	both	both
ENSG00000166128	RAB8B	protein_coding	both	53.797	13	186.988	6	both	both
ENSG00000198087	CD2AP	protein_coding	both	53.791	13	151.131	6	both	both
ENSG00000102144	PGK1	protein_coding	both	53.737	13	61.452	6	both	both
ENSG00000127483	HP1BP3	protein_coding	both	53.736	14	149.37	6	both	both
ENSG00000095321	CRAT	protein_coding	both	53.713	13	8.869	6	both	bulk only
ENSG00000205730	ITPRIPL2	protein_coding	both	53.587	12	26.191	6	both	both
ENSG00000090863	GLG1	protein_coding	both	53.584	14	176.573	6	both	both
ENSG00000185215	TNFAIP2	protein_coding	both	53.518	14	122.305	6	both	both
ENSG00000144827	ABHD10	protein_coding	both	53.509	13	14.921	6	both	both
ENSG00000011028	MRC2	protein_coding	both	53.491	13	61.547	6	both	both
ENSG00000169230	PRELID1	protein_coding	both	53.471	13	5.588	6	both	bulk only
ENSG00000148248	SURF4	protein_coding	both	53.462	14	38.202	6	both	both
ENSG00000065135	GNAI3	protein_coding	both	53.451	13	46.451	6	both	both
ENSG00000126777	KTN1	protein_coding	both	53.426	14	233.27	6	both	both
ENSG00000234840	LINC01239	lincRNA	both	53.398	10	207.786	6	both	both
ENSG00000132846	ZBED3	protein_coding	both	53.396	14	11.315	6	both	both
ENSG00000059769	DNAJC25	protein_coding	both	53.347	12	17.073	6	both	both
ENSG00000140836	ZFHX3	protein_coding	both	53.285	14	609.943	6	both	both
ENSG00000183291	SELENOF	protein_coding	both	53.281	14	61.938	6	both	both
ENSG00000095261	PSMD5	protein_coding	both	53.264	13	49.363	6	both	both
ENSG00000073921	PICALM	protein_coding	both	53.157	14	837.446	6	both	both
ENSG00000125398	SOX9	protein_coding	both	53.132	13	2.589	6	bulk only	bulk only
ENSG00000103512	NOMO1	protein_coding	both	53.09	13	8.625	6	both	bulk only
ENSG00000287091	AC009961.4	lncRNA	both	53.063	11	2.18	6	bulk only	bulk only
ENSG00000135929	CYP27A1	protein_coding	both	53.049	13	42.714	6	both	both
ENSG00000131931	THAP1	protein_coding	both	53.042	12	2.417	6	bulk only	bulk only
ENSG00000168056	LTBP3	protein_coding	both	53.015	14	47.756	6	both	both
ENSG00000096433	ITPR3	protein_coding	both	52.994	14	56.275	6	both	both
ENSG00000163807	KIAA1143	protein_coding	both	52.969	13	13.473	6	both	both
ENSG00000151461	UPF2	protein_coding	both	52.968	13	105.848	6	both	both
ENSG00000146374	RSPO3	protein_coding	both	52.89	13	42.088	6	both	both
ENSG00000204219	TCEA3	protein_coding	both	52.861	12	9.105	6	both	bulk only
ENSG00000124151	NCOA3	protein_coding	both	52.835	14	225.125	6	both	both
ENSG00000113194	FAF2	protein_coding	both	52.782	13	82.647	6	both	both
ENSG00000175073	VCPIP1	protein_coding	both	52.759	13	23.434	6	both	both
ENSG00000134001	EIF2S1	protein_coding	both	52.756	13	29.683	6	both	both
ENSG00000183978	COA3	protein_coding	both	52.726	10	2.62	6	bulk only	bulk only
ENSG00000140829	DHX38	protein_coding	both	52.672	13	20.186	6	both	both
ENSG00000155849	ELMO1	protein_coding	both	52.656	13	1557.5	6	both	both
ENSG00000130382	MLLT1	protein_coding	both	52.655	13	35.861	6	both	both
ENSG00000157107	FCHO2	protein_coding	both	52.651	13	368.272	6	both	both
ENSG00000151240	DIP2C	protein_coding	both	52.587	14	524.937	6	both	both
ENSG00000163428	LRRC58	protein_coding	both	52.58	12	35.173	6	both	both
ENSG00000185608	MRPL40	protein_coding	both	52.529	11	4.356	6	both	bulk only
ENSG00000154783	FGD5	protein_coding	both	52.468	14	160.445	6	both	both
ENSG00000096080	MRPS18A	protein_coding	both	52.458	13	7.004	6	both	bulk only
ENSG00000112297	CRYBG1	protein_coding	both	52.375	14	50.852	6	both	both
ENSG00000138175	ARL3	protein_coding	both	52.314	11	22.249	6	both	both
ENSG00000189184	PCDH18	protein_coding	both	52.235	14	31.036	6	both	both
ENSG00000110958	PTGES3	protein_coding	both	52.167	14	77.482	6	both	both
ENSG00000134186	PRPF38B	protein_coding	both	52.133	14	55.165	6	both	both
ENSG00000148484	RSU1	protein_coding	both	52.048	14	97.743	6	both	both
ENSG00000121892	PDS5A	protein_coding	both	52.01	14	229.872	6	both	both
ENSG00000159128	IFNGR2	protein_coding	both	52.007	13	81.569	6	both	both
ENSG00000103647	CORO2B	protein_coding	both	51.945	12	19.161	6	both	both
ENSG00000196396	PTPN1	protein_coding	both	51.941	12	117.607	6	both	both
ENSG00000114857	NKTR	protein_coding	both	51.916	14	367.435	6	both	both
ENSG00000165527	ARF6	protein_coding	both	51.899	14	15.647	6	both	both
ENSG00000159921	GNE	protein_coding	both	51.885	14	24.677	6	both	both
ENSG00000173281	PPP1R3B	protein_coding	both	51.838	13	33.091	6	both	both
ENSG00000104447	TRPS1	protein_coding	both	51.807	14	1046.88	6	both	both
ENSG00000119707	RBM25	protein_coding	both	51.797	14	203.654	6	both	both
ENSG00000165312	OTUD1	protein_coding	both	51.788	14	20.487	6	both	both
ENSG00000101230	ISM1	protein_coding	both	51.785	11	46.406	6	both	both
ENSG00000272886	DCP1A	protein_coding	both	51.745	13	70.366	6	both	both
ENSG00000104517	UBR5	protein_coding	both	51.699	14	487.651	6	both	both
ENSG00000146833	TRIM4	protein_coding	both	51.696	14	35.4	6	both	both
ENSG00000138594	TMOD3	protein_coding	both	51.668	14	155.161	6	both	both
ENSG00000185129	PURA	protein_coding	both	51.641	13	79.531	6	both	both
ENSG00000139910	NOVA1	protein_coding	both	51.608	14	771.796	6	both	both
ENSG00000055813	CCDC85A	protein_coding	both	51.471	12	117.775	6	both	both
ENSG00000132357	CARD6	protein_coding	both	51.414	13	10.862	6	both	both
ENSG00000142039	CCDC97	protein_coding	both	51.408	12	6.381	6	both	bulk only
ENSG00000164920	OSR2	protein_coding	both	51.336	13	34.476	6	both	both
ENSG00000143641	GALNT2	protein_coding	both	51.288	14	186.951	6	both	both
ENSG00000181541	MAB21L2	protein_coding	both	51.27	11	3.084	6	bulk only	bulk only
ENSG00000163811	WDR43	protein_coding	both	51.268	12	70.256	6	both	both
ENSG00000146085	MMUT	protein_coding	both	51.249	13	47.727	6	both	both
ENSG00000144655	CSRNP1	protein_coding	both	51.234	14	11.927	6	both	both
ENSG00000158869	FCER1G	protein_coding	both	51.214	11	25.086	6	both	both
ENSG00000146072	TNFRSF21	protein_coding	both	51.18	10	15.761	6	both	both
ENSG00000068323	TFE3	protein_coding	both	51.104	13	15.988	6	both	both
ENSG00000164035	EMCN	protein_coding	both	51.104	13	172.846	6	both	both
ENSG00000100994	PYGB	protein_coding	both	51.083	13	31.251	6	both	both
ENSG00000173801	JUP	protein_coding	both	51.078	13	14.74	6	both	both
ENSG00000159189	C1QC	protein_coding	both	51.065	14	18.341	6	both	both
ENSG00000131473	ACLY	protein_coding	both	51.03	14	17.873	6	both	both
ENSG00000146247	PHIP	protein_coding	both	50.998	14	364.783	6	both	both
ENSG00000114125	RNF7	protein_coding	both	50.996	13	20.188	6	both	both
ENSG00000003402	CFLAR	protein_coding	both	50.961	14	312.265	6	both	both
ENSG00000184602	SNN	protein_coding	both	50.953	11	6.528	6	both	bulk only
ENSG00000165494	PCF11	protein_coding	both	50.944	14	111.443	6	both	both
ENSG00000091409	ITGA6	protein_coding	both	50.925	14	114.959	6	both	both
ENSG00000138172	CALHM2	protein_coding	both	50.925	14	10.613	6	both	both
ENSG00000105701	FKBP8	protein_coding	both	50.872	14	16.292	6	both	both
ENSG00000198700	IPO9	protein_coding	both	50.865	13	78.269	6	both	both
ENSG00000147113	DIPK2B	protein_coding	both	50.841	14	46.748	6	both	both
ENSG00000189241	TSPYL1	protein_coding	both	50.752	14	14.524	6	both	both
ENSG00000133561	GIMAP6	protein_coding	both	50.751	13	5.114	6	both	bulk only
ENSG00000004142	POLDIP2	protein_coding	both	50.632	13	7.329	6	both	bulk only
ENSG00000166398	KIAA0355	protein_coding	both	50.599	12	139.137	6	both	both
ENSG00000165650	PDZD8	protein_coding	both	50.584	13	79.13	6	both	both
ENSG00000109436	TBC1D9	protein_coding	both	50.58	12	84.951	6	both	both
ENSG00000132109	TRIM21	protein_coding	both	50.569	10	2.276	6	bulk only	bulk only
ENSG00000225733	FGD5-AS1	antisense	both	50.551	13	38.87	6	both	both
ENSG00000230289	AL358781.2	antisense	both	50.531	7	1.094	3	bulk only	bulk only
ENSG00000182768	NGRN	protein_coding	both	50.518	12	9.259	6	both	bulk only
ENSG00000140406	TLNRD1	protein_coding	both	50.485	13	12.985	6	both	both
ENSG00000127125	PPCS	protein_coding	both	50.459	13	9.777	6	both	both
ENSG00000061676	NCKAP1	protein_coding	both	50.441	14	342.344	6	both	both
ENSG00000196666	FAM180B	protein_coding	both	50.42	9	1.372	4	bulk only	bulk only
ENSG00000147416	ATP6V1B2	protein_coding	both	50.396	13	101.588	6	both	both
ENSG00000114554	PLXNA1	protein_coding	both	50.395	14	8.681	6	both	bulk only
ENSG00000131471	AOC3	protein_coding	both	50.393	14	14.379	6	both	both
ENSG00000087365	SF3B2	protein_coding	both	50.377	14	22.929	6	both	both
ENSG00000112782	CLIC5	protein_coding	both	50.356	13	126.494	6	both	both
ENSG00000007202	KIAA0100	protein_coding	both	50.342	14	19.623	6	both	both
ENSG00000106723	SPIN1	protein_coding	both	50.334	13	111.129	6	both	both
ENSG00000213853	EMP2	protein_coding	both	50.311	13	53.548	6	both	both
ENSG00000123575	FAM199X	protein_coding	both	50.298	14	29.051	6	both	both
ENSG00000169740	ZNF32	protein_coding	both	50.222	9	7.244	6	both	bulk only
ENSG00000184007	PTP4A2	protein_coding	both	50.222	14	66.908	6	both	both
ENSG00000106780	MEGF9	protein_coding	both	50.202	13	44.22	6	both	both
ENSG00000213626	LBH	protein_coding	both	50.178	12	7.973	6	both	bulk only
ENSG00000119801	YPEL5	protein_coding	both	50.176	14	59.514	6	both	both
ENSG00000197019	SERTAD1	protein_coding	both	50.151	13	4.865	6	both	bulk only
ENSG00000125970	RALY	protein_coding	both	50.067	13	78.149	6	both	both
ENSG00000119596	YLPM1	protein_coding	both	50.047	14	99.413	6	both	both
ENSG00000103187	COTL1	protein_coding	both	50.039	14	37.247	6	both	both
ENSG00000107554	DNMBP	protein_coding	both	49.94	14	77.649	6	both	both
ENSG00000178996	SNX18	protein_coding	both	49.885	13	16.579	6	both	both
ENSG00000165092	ALDH1A1	protein_coding	both	49.845	12	74.755	6	both	both
ENSG00000112208	BAG2	protein_coding	both	49.827	12	14.783	6	both	both
ENSG00000131504	DIAPH1	protein_coding	both	49.795	14	200.318	6	both	both
ENSG00000170955	CAVIN3	protein_coding	both	49.786	12	7.322	6	both	bulk only
ENSG00000133131	MORC4	protein_coding	both	49.779	13	57.927	6	both	both
ENSG00000151468	CCDC3	protein_coding	both	49.766	13	51.994	6	both	both
ENSG00000105248	YJU2	protein_coding	both	49.741	11	5.559	6	both	bulk only
ENSG00000078246	TULP3	protein_coding	both	49.735	12	76.717	6	both	both
ENSG00000125686	MED1	protein_coding	both	49.619	12	18.945	6	both	both
ENSG00000108588	CCDC47	protein_coding	both	49.603	14	50.759	6	both	both
ENSG00000073614	KDM5A	protein_coding	both	49.58	14	132.605	6	both	both
ENSG00000173221	GLRX	protein_coding	both	49.566	13	50.624	6	both	both
ENSG00000198169	ZNF251	protein_coding	both	49.512	12	31.812	6	both	both
ENSG00000008018	PSMB1	protein_coding	both	49.439	11	57.051	6	both	both
ENSG00000105856	HBP1	protein_coding	both	49.41	13	200.305	6	both	both
ENSG00000169925	BRD3	protein_coding	both	49.407	13	13.259	6	both	both
ENSG00000175416	CLTB	protein_coding	both	49.391	14	16.159	6	both	both
ENSG00000198189	HSD17B11	protein_coding	both	49.334	12	83.137	6	both	both
ENSG00000141858	SAMD1	protein_coding	both	49.3	14	2.405	6	bulk only	bulk only
ENSG00000111647	UHRF1BP1L	protein_coding	both	49.265	13	170.405	6	both	both
ENSG00000157106	SMG1	protein_coding	both	49.25	14	240.975	6	both	both
ENSG00000131051	RBM39	protein_coding	both	49.244	14	483.2	6	both	both
ENSG00000156735	BAG4	protein_coding	both	49.203	14	17.731	6	both	both
ENSG00000114166	KAT2B	protein_coding	both	49.162	12	87.444	6	both	both
ENSG00000123908	AGO2	protein_coding	both	49.152	14	165.578	6	both	both
ENSG00000092068	SLC7A8	protein_coding	both	49.149	13	98.773	6	both	both
ENSG00000147274	RBMX	protein_coding	both	49.124	14	114.058	6	both	both
ENSG00000055044	NOP58	protein_coding	both	49.094	14	69.546	6	both	both
ENSG00000055917	PUM2	protein_coding	both	48.981	13	340.507	6	both	both
ENSG00000144747	TMF1	protein_coding	both	48.97	14	94.076	6	both	both
ENSG00000197291	RAMP2-AS1	lincRNA	both	48.954	13	41.606	6	both	both
ENSG00000205978	NYNRIN	protein_coding	both	48.951	14	3.832	6	bulk only	bulk only
ENSG00000114933	INO80D	protein_coding	both	48.906	13	106.089	6	both	both
ENSG00000186591	UBE2H	protein_coding	both	48.835	13	347.555	6	both	both
ENSG00000010278	CD9	protein_coding	both	48.825	14	127.378	6	both	both
ENSG00000168092	PAFAH1B2	protein_coding	both	48.806	13	38.832	6	both	both
ENSG00000148516	ZEB1	protein_coding	both	48.796	14	972.454	6	both	both
ENSG00000173473	SMARCC1	protein_coding	both	48.719	13	133.118	6	both	both
ENSG00000011275	RNF216	protein_coding	both	48.717	14	135.237	6	both	both
ENSG00000150764	DIXDC1	protein_coding	both	48.711	14	33.358	6	both	both
ENSG00000113441	LNPEP	protein_coding	both	48.652	14	126.585	6	both	both
ENSG00000105270	CLIP3	protein_coding	both	48.628	12	2.014	6	bulk only	bulk only
ENSG00000116679	IVNS1ABP	protein_coding	both	48.605	12	80.105	6	both	both
ENSG00000185585	OLFML2A	protein_coding	both	48.605	14	8.348	6	both	bulk only
ENSG00000198399	ITSN2	protein_coding	both	48.575	14	333.797	6	both	both
ENSG00000103035	PSMD7	protein_coding	both	48.569	13	40.378	6	both	both
ENSG00000115548	KDM3A	protein_coding	both	48.562	13	117.769	6	both	both
ENSG00000010818	HIVEP2	protein_coding	both	48.543	14	330.367	6	both	both
ENSG00000167676	PLIN4	protein_coding	both	48.54	13	17.695	6	both	both
ENSG00000124422	USP22	protein_coding	both	48.447	14	111.537	6	both	both
ENSG00000138080	EMILIN1	protein_coding	both	48.433	12	8.527	6	both	bulk only
ENSG00000091039	OSBPL8	protein_coding	both	48.399	14	565.53	6	both	both
ENSG00000164125	GASK1B	protein_coding	both	48.361	14	40.173	6	both	both
ENSG00000101193	GID8	protein_coding	both	48.358	13	18.964	6	both	both
ENSG00000013275	PSMC4	protein_coding	both	48.355	13	8.09	6	both	bulk only
ENSG00000145220	LYAR	protein_coding	both	48.326	12	8.703	6	both	bulk only
ENSG00000116459	ATP5PB	protein_coding	both	48.308	14	23.334	6	both	both
ENSG00000108091	CCDC6	protein_coding	both	48.306	13	76.597	6	both	both
ENSG00000065150	IPO5	protein_coding	both	48.257	14	36.344	6	both	both
ENSG00000103479	RBL2	protein_coding	both	48.25	14	170.27	6	both	both
ENSG00000271204	AC016831.5	lincRNA	both	48.238	10	42.201	6	both	both
ENSG00000109814	UGDH	protein_coding	both	48.194	14	34.522	6	both	both
ENSG00000124766	SOX4	protein_coding	both	48.189	12	19.614	6	both	both
ENSG00000172809	RPL38	protein_coding	both	48.189	14	53.718	6	both	both
ENSG00000175334	BANF1	protein_coding	both	48.175	11	5.847	6	both	bulk only
ENSG00000160194	NDUFV3	protein_coding	both	48.167	14	26.98	6	both	both
ENSG00000198873	GRK5	protein_coding	both	48.151	14	366.315	6	both	both
ENSG00000136451	VEZF1	protein_coding	both	48.116	13	26.3	6	both	both
ENSG00000102755	FLT1	protein_coding	both	48.106	13	204.75	6	both	both
ENSG00000113068	PFDN1	protein_coding	both	48.037	13	39.988	6	both	both
ENSG00000170873	MTSS1	protein_coding	both	47.985	14	1282.03	6	both	both
ENSG00000170871	KIAA0232	protein_coding	both	47.969	14	124.506	6	both	both
ENSG00000164323	CFAP97	protein_coding	both	47.952	14	39.626	6	both	both
ENSG00000136158	SPRY2	protein_coding	both	47.934	11	18.317	6	both	both
ENSG00000278845	MRPL45	protein_coding	both	47.874	11	11.813	6	both	both
ENSG00000187244	BCAM	protein_coding	both	47.87	14	5.748	6	both	bulk only
ENSG00000084754	HADHA	protein_coding	both	47.868	14	51.684	6	both	both
ENSG00000135999	EPC2	protein_coding	both	47.84	13	121.767	6	both	both
ENSG00000166200	COPS2	protein_coding	both	47.829	14	76.59	6	both	both
ENSG00000100852	ARHGAP5	protein_coding	both	47.814	14	190.625	6	both	both
ENSG00000152409	JMY	protein_coding	both	47.814	14	83.891	6	both	both
ENSG00000123636	BAZ2B	protein_coding	both	47.773	14	579.863	6	both	both
ENSG00000154174	TOMM70	protein_coding	both	47.721	13	27.857	6	both	both
ENSG00000062650	WAPL	protein_coding	both	47.696	14	146.783	6	both	both
ENSG00000138085	ATRAID	protein_coding	both	47.659	12	20.481	6	both	both
ENSG00000126524	SBDS	protein_coding	both	47.646	14	34.662	6	both	both
ENSG00000092841	MYL6	protein_coding	both	47.621	14	66.332	6	both	both
ENSG00000124193	SRSF6	protein_coding	both	47.567	13	40.651	6	both	both
ENSG00000100403	ZC3H7B	protein_coding	both	47.556	14	19.611	6	both	both
ENSG00000185963	BICD2	protein_coding	both	47.55	13	16.963	6	both	both
ENSG00000128567	PODXL	protein_coding	both	47.446	14	59.352	6	both	both
ENSG00000076108	BAZ2A	protein_coding	both	47.402	13	82.389	6	both	both
ENSG00000162368	CMPK1	protein_coding	both	47.365	14	46.887	6	both	both
ENSG00000180992	MRPL14	protein_coding	both	47.359	11	6.387	6	both	bulk only
ENSG00000108561	C1QBP	protein_coding	both	47.327	11	7.366	6	both	bulk only
ENSG00000169710	FASN	protein_coding	both	47.286	12	18.658	6	both	both
ENSG00000138326	RPS24	protein_coding	both	47.257	14	111.229	6	both	both
ENSG00000150977	RILPL2	protein_coding	both	47.247	10	12.259	6	both	both
ENSG00000012660	ELOVL5	protein_coding	both	47.234	13	123	6	both	both
ENSG00000141232	TOB1	protein_coding	both	47.231	13	25.464	6	both	both
ENSG00000134440	NARS	protein_coding	both	47.197	14	34.142	6	both	both
ENSG00000179119	SPTY2D1	protein_coding	both	47.192	13	14.006	6	both	both
ENSG00000100600	LGMN	protein_coding	both	47.19	14	77.959	6	both	both
ENSG00000154781	CCDC174	protein_coding	both	47.166	13	21.98	6	both	both
ENSG00000125107	CNOT1	protein_coding	both	47.151	14	144.03	6	both	both
ENSG00000123358	NR4A1	protein_coding	both	47.15	13	50.407	6	both	both
ENSG00000085719	CPNE3	protein_coding	both	47.128	14	49.778	6	both	both
ENSG00000134070	IRAK2	protein_coding	both	47.128	12	26.708	6	both	both
ENSG00000179776	CDH5	protein_coding	both	47.1	14	40.308	6	both	both
ENSG00000264522	OTUD7B	protein_coding	both	47.084	13	89.542	6	both	both
ENSG00000122870	BICC1	protein_coding	both	47.068	12	456.567	6	both	both
ENSG00000138668	HNRNPD	protein_coding	both	47.005	14	136.183	6	both	both
ENSG00000071462	BUD23	protein_coding	both	46.978	11	13.895	6	both	both
ENSG00000138107	ACTR1A	protein_coding	both	46.977	14	15.455	6	both	both
ENSG00000138246	DNAJC13	protein_coding	both	46.938	14	131.543	6	both	both
ENSG00000162889	MAPKAPK2	protein_coding	both	46.919	12	56.42	6	both	both
ENSG00000157483	MYO1E	protein_coding	both	46.905	14	392.237	6	both	both
ENSG00000122482	ZNF644	protein_coding	both	46.876	14	380.532	6	both	both
ENSG00000177508	IRX3	protein_coding	both	46.865	11	9.352	6	both	both
ENSG00000221818	EBF2	protein_coding	both	46.858	13	135.526	6	both	both
ENSG00000084070	SMAP2	protein_coding	both	46.842	13	183.384	6	both	both
ENSG00000196776	CD47	protein_coding	both	46.822	14	214.446	6	both	both
ENSG00000112701	SENP6	protein_coding	both	46.81	14	372.096	6	both	both
ENSG00000107566	ERLIN1	protein_coding	both	46.789	13	21.508	6	both	both
ENSG00000178057	NDUFAF3	protein_coding	both	46.736	12	6.299	6	both	bulk only
ENSG00000198952	SMG5	protein_coding	both	46.734	12	19.241	6	both	both
ENSG00000170542	SERPINB9	protein_coding	both	46.731	12	16.238	6	both	both
ENSG00000126653	NSRP1	protein_coding	both	46.703	14	170.175	6	both	both
ENSG00000180357	ZNF609	protein_coding	both	46.64	14	224.545	6	both	both
ENSG00000071282	LMCD1	protein_coding	both	46.629	13	98.822	6	both	both
ENSG00000160714	UBE2Q1	protein_coding	both	46.625	13	6.29	6	both	bulk only
ENSG00000151502	VPS26B	protein_coding	both	46.624	13	20.015	6	both	both
ENSG00000182871	COL18A1	protein_coding	both	46.618	14	35.875	6	both	both
ENSG00000176435	CLEC14A	protein_coding	both	46.603	11	31.86	6	both	both
ENSG00000128585	MKLN1	protein_coding	both	46.568	14	761.792	6	both	both
ENSG00000103342	GSPT1	protein_coding	both	46.512	14	69.746	6	both	both
ENSG00000146112	PPP1R18	protein_coding	both	46.512	13	10.758	6	both	both
ENSG00000100242	SUN2	protein_coding	both	46.504	14	63.243	6	both	both
ENSG00000186660	ZFP91	protein_coding	both	46.502	12	88.671	6	both	both
ENSG00000167193	CRK	protein_coding	both	46.487	13	40.484	6	both	both
ENSG00000172985	SH3RF3	protein_coding	both	46.442	12	262.616	6	both	both
ENSG00000101955	SRPX	protein_coding	both	46.388	14	34.208	6	both	both
ENSG00000010322	NISCH	protein_coding	both	46.363	14	37.805	6	both	both
ENSG00000136738	STAM	protein_coding	both	46.352	11	122.999	6	both	both
ENSG00000198356	GET3	protein_coding	both	46.327	12	3.241	6	bulk only	bulk only
ENSG00000101337	TM9SF4	protein_coding	both	46.307	13	48.959	6	both	both
ENSG00000170540	ARL6IP1	protein_coding	both	46.284	13	36.761	6	both	both
ENSG00000089063	TMEM230	protein_coding	both	46.267	14	31.235	6	both	both
ENSG00000169418	NPR1	protein_coding	both	46.238	13	6.788	6	both	bulk only
ENSG00000109062	SLC9A3R1	protein_coding	both	46.218	13	9.194	6	both	both
ENSG00000007080	CCDC124	protein_coding	both	46.211	13	4.275	6	bulk only	bulk only
ENSG00000168309	FAM107A	protein_coding	both	46.196	14	5.842	6	both	bulk only
ENSG00000143436	MRPL9	protein_coding	both	46.171	14	6.585	6	both	bulk only
ENSG00000205213	LGR4	protein_coding	both	46.159	13	147.817	6	both	both
ENSG00000136770	DNAJC1	protein_coding	both	46.134	12	188.807	6	both	both
ENSG00000258056	AC009779.2	antisense	both	46.123	9	1.328	5	bulk only	bulk only
ENSG00000139641	ESYT1	protein_coding	both	46.083	13	18.354	6	both	both
ENSG00000198231	DDX42	protein_coding	both	46.035	14	75.412	6	both	both
ENSG00000154767	XPC	protein_coding	both	46.005	12	68.126	6	both	both
ENSG00000067066	SP100	protein_coding	both	45.993	14	235.36	6	both	both
ENSG00000149357	LAMTOR1	protein_coding	both	45.991	13	16.541	6	both	both
ENSG00000112343	TRIM38	protein_coding	both	45.925	14	94.902	6	both	both
ENSG00000105323	HNRNPUL1	protein_coding	both	45.886	14	55.431	6	both	both
ENSG00000110367	DDX6	protein_coding	both	45.855	14	108.337	6	both	both
ENSG00000244038	DDOST	protein_coding	both	45.82	12	15.036	6	both	both
ENSG00000008294	SPAG9	protein_coding	both	45.801	14	456.537	6	both	both
ENSG00000153250	RBMS1	protein_coding	both	45.8	14	460.511	6	both	both
ENSG00000197321	SVIL	protein_coding	both	45.783	14	416.506	6	both	both
ENSG00000236287	ZBED5	protein_coding	both	45.764	14	69.306	6	both	both
ENSG00000127511	SIN3B	protein_coding	both	45.759	14	52.545	6	both	both
ENSG00000118407	FILIP1	protein_coding	both	45.732	13	169.656	6	both	both
ENSG00000187601	MAGEH1	protein_coding	both	45.692	10	2.763	6	bulk only	bulk only
ENSG00000213079	SCAF8	protein_coding	both	45.654	13	243.083	6	both	both
ENSG00000115216	NRBP1	protein_coding	both	45.651	13	19.491	6	both	both
ENSG00000044115	CTNNA1	protein_coding	both	45.649	14	384.734	6	both	both
ENSG00000198853	RUSC2	protein_coding	both	45.642	13	65.778	6	both	both
ENSG00000196453	ZNF777	protein_coding	both	45.589	10	4.718	6	both	bulk only
ENSG00000119147	ECRG4	protein_coding	both	45.552	12	7.807	6	both	bulk only
ENSG00000123095	BHLHE41	protein_coding	both	45.551	14	31.981	6	both	both
ENSG00000122042	UBL3	protein_coding	both	45.549	14	133.472	6	both	both
ENSG00000153786	ZDHHC7	protein_coding	both	45.544	13	77.101	6	both	both
ENSG00000213699	SLC35F6	protein_coding	both	45.523	14	17.736	6	both	both
ENSG00000157557	ETS2	protein_coding	both	45.521	14	65.794	6	both	both
ENSG00000119280	C1orf198	protein_coding	both	45.516	13	15.499	6	both	both
ENSG00000059758	CDK17	protein_coding	both	45.457	13	293.055	6	both	both
ENSG00000183098	GPC6	protein_coding	both	45.38	13	447.834	6	both	both
ENSG00000185787	MORF4L1	protein_coding	both	45.366	14	151.78	6	both	both
ENSG00000119231	SENP5	protein_coding	both	45.338	14	101.564	6	both	both
ENSG00000188559	RALGAPA2	protein_coding	both	45.318	13	587.231	6	both	both
ENSG00000119711	ALDH6A1	protein_coding	both	45.296	12	31.348	6	both	both
ENSG00000184347	SLIT3	protein_coding	both	45.275	14	91.745	6	both	both
ENSG00000149136	SSRP1	protein_coding	both	45.251	13	8.328	6	both	bulk only
ENSG00000163660	CCNL1	protein_coding	both	45.154	14	273.751	6	both	both
ENSG00000102753	KPNA3	protein_coding	both	45.126	12	58.853	6	both	both
ENSG00000125991	ERGIC3	protein_coding	both	45.102	14	16.377	6	both	both
ENSG00000277443	MARCKS	protein_coding	both	45.021	14	25.566	6	both	both
ENSG00000143653	SCCPDH	protein_coding	both	45.012	10	15.397	6	both	both
ENSG00000170296	GABARAP	protein_coding	both	44.981	12	35.856	6	both	both
ENSG00000187735	TCEA1	protein_coding	both	44.969	14	87.155	6	both	both
ENSG00000074071	MRPS34	protein_coding	both	44.961	12	5.055	6	both	bulk only
ENSG00000140416	TPM1	protein_coding	both	44.943	14	165.049	6	both	both
ENSG00000115464	USP34	protein_coding	both	44.935	14	563.723	6	both	both
ENSG00000140450	ARRDC4	protein_coding	both	44.905	11	16.259	6	both	both
ENSG00000169047	IRS1	protein_coding	both	44.905	14	16.75	6	both	both
ENSG00000111252	SH2B3	protein_coding	both	44.848	13	53.752	6	both	both
ENSG00000125651	GTF2F1	protein_coding	both	44.813	13	6.464	6	both	bulk only
ENSG00000213949	ITGA1	protein_coding	both	44.789	14	106.999	6	both	both
ENSG00000144711	IQSEC1	protein_coding	both	44.769	14	124.905	6	both	both
ENSG00000100100	PIK3IP1	protein_coding	both	44.757	13	44.527	6	both	both
ENSG00000215717	TMEM167B	protein_coding	both	44.751	12	12.641	6	both	both
ENSG00000080546	SESN1	protein_coding	both	44.733	13	245.431	6	both	both
ENSG00000170852	KBTBD2	protein_coding	both	44.724	11	51.52	6	both	both
ENSG00000099624	ATP5F1D	protein_coding	both	44.71	13	13.342	6	both	both
ENSG00000100220	RTCB	protein_coding	both	44.659	12	28.08	6	both	both
ENSG00000102317	RBM3	protein_coding	both	44.615	14	50.546	6	both	both
ENSG00000160803	UBQLN4	protein_coding	both	44.607	13	6.221	6	both	bulk only
ENSG00000114796	KLHL24	protein_coding	both	44.589	13	242.478	6	both	both
ENSG00000162430	SELENON	protein_coding	both	44.582	14	18.46	6	both	both
ENSG00000146463	ZMYM4	protein_coding	both	44.556	13	139.394	6	both	both
ENSG00000226479	TMEM185B	protein_coding	both	44.535	12	5.163	6	both	bulk only
ENSG00000067225	PKM	protein_coding	both	44.522	14	59.492	6	both	both
ENSG00000138756	BMP2K	protein_coding	both	44.521	14	299.519	6	both	both
ENSG00000111912	NCOA7	protein_coding	both	44.506	14	262.861	6	both	both
ENSG00000141867	BRD4	protein_coding	both	44.441	14	201.262	6	both	both
ENSG00000166025	AMOTL1	protein_coding	both	44.407	14	39.887	6	both	both
ENSG00000206560	ANKRD28	protein_coding	both	44.389	14	813.832	6	both	both
ENSG00000094916	CBX5	protein_coding	both	44.384	14	45.174	6	both	both
ENSG00000186480	INSIG1	protein_coding	both	44.341	13	18.388	6	both	both
ENSG00000110917	MLEC	protein_coding	both	44.306	13	21.292	6	both	both
ENSG00000146731	CCT6A	protein_coding	both	44.3	14	26.131	6	both	both
ENSG00000154723	ATP5PF	protein_coding	both	44.289	10	13.784	6	both	both
ENSG00000119326	CTNNAL1	protein_coding	both	44.287	12	48.541	6	both	both
ENSG00000164164	OTUD4	protein_coding	both	44.24	14	66.362	6	both	both
ENSG00000091436	MAP3K20	protein_coding	both	44.195	14	380.619	6	both	both
ENSG00000072840	EVC	protein_coding	both	44.193	14	14.758	6	both	both
ENSG00000168538	TRAPPC11	protein_coding	both	44.177	14	75.884	6	both	both
ENSG00000197879	MYO1C	protein_coding	both	44.174	14	41.814	6	both	both
ENSG00000173511	VEGFB	protein_coding	both	44.137	14	19.141	6	both	both
ENSG00000025796	SEC63	protein_coding	both	44.13	14	129.417	6	both	both
ENSG00000179954	SSC5D	protein_coding	both	44.104	14	5.93	6	both	bulk only
ENSG00000116903	EXOC8	protein_coding	both	44.095	12	5.586	6	both	bulk only
ENSG00000102038	SMARCA1	protein_coding	both	44.058	13	50.037	6	both	both
ENSG00000176087	SLC35A4	protein_coding	both	44.048	12	2.772	6	bulk only	bulk only
ENSG00000100632	ERH	protein_coding	both	44.045	12	18.411	6	both	both
ENSG00000144909	OSBPL11	protein_coding	both	44.029	13	69.98	6	both	both
ENSG00000137478	FCHSD2	protein_coding	both	43.984	14	338.555	6	both	both
ENSG00000273749	CYFIP1	protein_coding	both	43.983	14	127.805	6	both	both
ENSG00000198742	SMURF1	protein_coding	both	43.97	14	139.108	6	both	both
ENSG00000107758	PPP3CB	protein_coding	both	43.963	14	131.837	6	both	both
ENSG00000281195	AC007878.1	processed_transcript	both	43.956	11	13.824	6	both	both
ENSG00000168066	SF1	protein_coding	both	43.942	14	209.763	6	both	both
ENSG00000183688	RFLNB	protein_coding	both	43.937	13	4.923	6	both	bulk only
ENSG00000065970	FOXJ2	protein_coding	both	43.931	14	13.407	6	both	both
ENSG00000144560	VGLL4	protein_coding	both	43.915	14	223.151	6	both	both
ENSG00000168374	ARF4	protein_coding	both	43.895	13	45.726	6	both	both
ENSG00000106344	RBM28	protein_coding	both	43.89	14	41.786	6	both	both
ENSG00000173821	RNF213	protein_coding	both	43.875	14	214.828	6	both	both
ENSG00000148908	RGS10	protein_coding	both	43.847	12	34.481	6	both	both
ENSG00000187079	TEAD1	protein_coding	both	43.812	14	363.639	6	both	both
ENSG00000104695	PPP2CB	protein_coding	both	43.785	14	68.173	6	both	both
ENSG00000068394	GPKOW	protein_coding	both	43.749	9	2.888	6	bulk only	bulk only
ENSG00000118762	PKD2	protein_coding	both	43.698	13	232.296	6	both	both
ENSG00000141298	SSH2	protein_coding	both	43.652	13	683.697	6	both	both
ENSG00000114019	AMOTL2	protein_coding	both	43.619	12	21.531	6	both	both
ENSG00000087269	NOP14	protein_coding	both	43.606	13	18.489	6	both	both
ENSG00000197043	ANXA6	protein_coding	both	43.601	13	23.316	6	both	both
ENSG00000213462	ERV3-1	protein_coding	both	43.57	12	21.064	6	both	both
ENSG00000100258	LMF2	protein_coding	both	43.561	13	9.606	6	both	both
ENSG00000163659	TIPARP	protein_coding	both	43.555	13	50.974	6	both	both
ENSG00000203880	PCMTD2	protein_coding	both	43.468	13	37.354	6	both	both
ENSG00000090776	EFNB1	protein_coding	both	43.441	13	11.097	6	both	both
ENSG00000115073	ACTR1B	protein_coding	both	43.42	10	14.433	6	both	both
ENSG00000172935	MRGPRF	protein_coding	both	43.406	11	6.099	6	both	bulk only
ENSG00000148840	PPRC1	protein_coding	both	43.363	13	6.471	6	both	bulk only
ENSG00000143437	ARNT	protein_coding	both	43.356	13	157.222	6	both	both
ENSG00000228223	HCG11	lincRNA	both	43.343	11	6.767	6	both	bulk only
ENSG00000076356	PLXNA2	protein_coding	both	43.334	14	106.41	6	both	both
ENSG00000122545	SEPTIN7	protein_coding	both	43.31	14	123.175	6	both	both
ENSG00000187189	TSPYL4	protein_coding	both	43.308	11	3.937	6	bulk only	bulk only
ENSG00000108679	LGALS3BP	protein_coding	both	43.266	13	7.851	6	both	bulk only
ENSG00000105058	FAM32A	protein_coding	both	43.219	11	3.681	6	bulk only	bulk only
ENSG00000155962	CLIC2	protein_coding	both	43.205	12	58.907	6	both	both
ENSG00000136536	MARCH7	protein_coding	both	43.178	14	205.599	6	both	both
ENSG00000001167	NFYA	protein_coding	both	43.157	13	18.036	6	both	both
ENSG00000138386	NAB1	protein_coding	both	43.145	14	37.419	6	both	both
ENSG00000170248	PDCD6IP	protein_coding	both	43.121	14	202.523	6	both	both
ENSG00000185009	AP3M1	protein_coding	both	43.095	13	15.369	6	both	both
ENSG00000112658	SRF	protein_coding	both	43.073	13	6.713	6	both	bulk only
ENSG00000109332	UBE2D3	protein_coding	both	43.059	14	309.226	6	both	both
ENSG00000122068	FYTTD1	protein_coding	both	43.053	14	31.112	6	both	both
ENSG00000005893	LAMP2	protein_coding	both	43.034	13	91.84	6	both	both
ENSG00000267100	ILF3-DT	lincRNA	both	42.962	11	23.798	6	both	both
ENSG00000083444	PLOD1	protein_coding	both	42.959	12	17.46	6	both	both
ENSG00000069667	RORA	protein_coding	both	42.946	14	1604.94	6	both	both
ENSG00000141338	ABCA8	protein_coding	both	42.923	14	131.334	6	both	both
ENSG00000179134	SAMD4B	protein_coding	both	42.856	14	101.944	6	both	both
ENSG00000088854	C20orf194	protein_coding	both	42.847	13	292.454	6	both	both
ENSG00000089048	ESF1	protein_coding	both	42.837	13	50.195	6	both	both
ENSG00000078618	NRDC	protein_coding	both	42.826	14	135.253	6	both	both
ENSG00000125386	FAM193A	protein_coding	both	42.785	14	114.897	6	both	both
ENSG00000171603	CLSTN1	protein_coding	both	42.753	14	41.874	6	both	both
ENSG00000147905	ZCCHC7	protein_coding	both	42.735	12	409.951	6	both	both
ENSG00000187288	CIDEC	protein_coding	both	42.719	12	6.765	5	both	bulk only
ENSG00000039523	RIPOR1	protein_coding	both	42.686	14	17.072	6	both	both
ENSG00000148468	FAM171A1	protein_coding	both	42.678	11	41.827	6	both	both
ENSG00000133083	DCLK1	protein_coding	both	42.675	14	750.632	6	both	both
ENSG00000173269	MMRN2	protein_coding	both	42.673	13	39.843	6	both	both
ENSG00000173548	SNX33	protein_coding	both	42.633	12	14.61	6	both	both
ENSG00000129128	SPCS3	protein_coding	both	42.577	13	61.301	6	both	both
ENSG00000171302	CANT1	protein_coding	both	42.576	14	7.147	6	both	bulk only
ENSG00000102572	STK24	protein_coding	both	42.56	14	526.768	6	both	both
ENSG00000163785	RYK	protein_coding	both	42.54	14	202.429	6	both	both
ENSG00000110721	CHKA	protein_coding	both	42.522	13	126.943	6	both	both
ENSG00000013392	RWDD2A	protein_coding	both	42.489	10	3.906	6	bulk only	bulk only
ENSG00000196850	PPTC7	protein_coding	both	42.434	12	44.992	6	both	both
ENSG00000088320	REM1	protein_coding	both	42.43	10	1.235	4	bulk only	bulk only
ENSG00000120438	TCP1	protein_coding	both	42.43	13	34.038	6	both	both
ENSG00000119938	PPP1R3C	protein_coding	both	42.418	10	22.128	6	both	both
ENSG00000240184	PCDHGC3	protein_coding	both	42.414	14	6.011	6	both	bulk only
ENSG00000166272	WBP1L	protein_coding	both	42.378	14	111.453	6	both	both
ENSG00000169692	AGPAT2	protein_coding	both	42.361	11	15.011	6	both	both
ENSG00000103710	RASL12	protein_coding	both	42.327	10	5.306	6	both	bulk only
ENSG00000119471	HSDL2	protein_coding	both	42.315	12	55.448	6	both	both
ENSG00000158716	DUSP23	protein_coding	both	42.298	11	6.855	6	both	bulk only
ENSG00000101938	CHRDL1	protein_coding	both	42.274	13	13.449	6	both	both
ENSG00000205765	C5orf51	protein_coding	both	42.179	13	15.29	6	both	both
ENSG00000105176	URI1	protein_coding	both	42.132	13	100.336	6	both	both
ENSG00000099901	RANBP1	protein_coding	both	42.117	14	8.029	6	both	bulk only
ENSG00000160007	ARHGAP35	protein_coding	both	42.109	14	98.873	6	both	both
ENSG00000178878	APOLD1	protein_coding	both	42.083	12	69.704	6	both	both
ENSG00000140443	IGF1R	protein_coding	both	42.071	14	473.402	6	both	both
ENSG00000185633	NDUFA4L2	protein_coding	both	42.068	13	4.562	6	bulk only	bulk only
ENSG00000114853	ZBTB47	protein_coding	both	42.055	14	11.609	6	both	both
ENSG00000253250	C8orf88	protein_coding	both	42.032	10	7.99	6	both	bulk only
ENSG00000138463	SLC49A4	protein_coding	both	42.002	11	79.096	6	both	both
ENSG00000099341	PSMD8	protein_coding	both	41.98	14	22.233	6	both	both
ENSG00000132471	WBP2	protein_coding	both	41.97	14	46.368	6	both	both
ENSG00000120137	PANK3	protein_coding	both	41.946	14	46.206	6	both	both
ENSG00000178605	GTPBP6	protein_coding	both	41.892	11	18.161	6	both	both
ENSG00000136636	KCTD3	protein_coding	both	41.867	13	129.332	6	both	both
ENSG00000139278	GLIPR1	protein_coding	both	41.838	14	36.312	6	both	both
ENSG00000142657	PGD	protein_coding	both	41.824	12	16.734	6	both	both
ENSG00000125266	EFNB2	protein_coding	both	41.816	11	71.664	6	both	both
ENSG00000129680	MAP7D3	protein_coding	both	41.816	14	45.473	6	both	both
ENSG00000163682	RPL9	protein_coding	both	41.789	13	92.202	6	both	both
ENSG00000002834	LASP1	protein_coding	both	41.758	12	27.041	6	both	both
ENSG00000169738	DCXR	protein_coding	both	41.758	13	9.131	6	both	bulk only
ENSG00000156599	ZDHHC5	protein_coding	both	41.741	14	14.917	6	both	both
ENSG00000170962	PDGFD	protein_coding	both	41.721	12	282.533	6	both	both
ENSG00000086758	HUWE1	protein_coding	both	41.696	14	182.461	6	both	both
ENSG00000242247	ARFGAP3	protein_coding	both	41.694	13	80.617	6	both	both
ENSG00000078596	ITM2A	protein_coding	both	41.687	13	15.389	6	both	both
ENSG00000081913	PHLPP1	protein_coding	both	41.674	14	166.622	6	both	both
ENSG00000197323	TRIM33	protein_coding	both	41.669	14	123.162	6	both	both
ENSG00000119655	NPC2	protein_coding	both	41.625	14	63.116	6	both	both
ENSG00000142186	SCYL1	protein_coding	both	41.613	13	9.582	6	both	bulk only
ENSG00000122034	GTF3A	protein_coding	both	41.584	12	13.567	6	both	both
ENSG00000144036	EXOC6B	protein_coding	both	41.581	13	605.343	6	both	both
ENSG00000071051	NCK2	protein_coding	both	41.564	13	76.194	6	both	both
ENSG00000126709	IFI6	protein_coding	both	41.563	13	10.762	6	both	both
ENSG00000148296	SURF6	protein_coding	both	41.556	14	11.257	6	both	both
ENSG00000167202	TBC1D2B	protein_coding	both	41.541	14	179.886	6	both	both
ENSG00000099250	NRP1	protein_coding	both	41.536	14	214.201	6	both	both
ENSG00000180964	TCEAL8	protein_coding	both	41.53	12	5.427	6	both	bulk only
ENSG00000204469	PRRC2A	protein_coding	both	41.491	14	20.534	6	both	both
ENSG00000184863	RBM33	protein_coding	both	41.484	14	227.476	6	both	both
ENSG00000132669	RIN2	protein_coding	both	41.429	14	429.524	6	both	both
ENSG00000103489	XYLT1	protein_coding	both	41.382	13	223.344	6	both	both
ENSG00000150403	TMCO3	protein_coding	both	41.379	13	65.269	6	both	both
ENSG00000065243	PKN2	protein_coding	both	41.357	14	265.272	6	both	both
ENSG00000102804	TSC22D1	protein_coding	both	41.35	13	109.838	6	both	both
ENSG00000145730	PAM	protein_coding	both	41.341	14	846.035	6	both	both
ENSG00000105568	PPP2R1A	protein_coding	both	41.337	14	31.718	6	both	both
ENSG00000107854	TNKS2	protein_coding	both	41.315	11	132.843	6	both	both
ENSG00000171497	PPID	protein_coding	both	41.287	12	13.248	6	both	both
ENSG00000126756	UXT	protein_coding	both	41.217	13	12.371	6	both	both
ENSG00000152795	HNRNPDL	protein_coding	both	41.159	14	180.014	6	both	both
ENSG00000267481	AC011477.2	sense_intronic	both	41.147	9	2.032	6	bulk only	bulk only
ENSG00000157259	GATAD1	protein_coding	both	41.142	12	85.301	6	both	both
ENSG00000180353	HCLS1	protein_coding	both	41.122	13	73.591	6	both	both
ENSG00000117713	ARID1A	protein_coding	both	41.071	14	94.59	6	both	both
ENSG00000126870	WDR60	protein_coding	both	41.071	14	84.472	6	both	both
ENSG00000130303	BST2	protein_coding	both	41.044	10	1.361	5	bulk only	bulk only
ENSG00000130764	LRRC47	protein_coding	both	41.035	13	7.419	6	both	bulk only
ENSG00000113083	LOX	protein_coding	both	41.031	12	25.99	6	both	both
ENSG00000152404	CWF19L2	protein_coding	both	41.023	14	124.566	6	both	both
ENSG00000182197	EXT1	protein_coding	both	41.004	14	520.345	6	both	both
ENSG00000145592	RPL37	protein_coding	both	40.976	14	97.455	6	both	both
ENSG00000196843	ARID5A	protein_coding	both	40.923	13	44.285	6	both	both
ENSG00000263465	SRSF8	protein_coding	both	40.923	11	16.357	6	both	both
ENSG00000105447	GRWD1	protein_coding	both	40.921	13	3.354	6	bulk only	bulk only
ENSG00000166716	ZNF592	protein_coding	both	40.865	14	36.922	6	both	both
ENSG00000196562	SULF2	protein_coding	both	40.849	13	101.87	6	both	both
ENSG00000148572	NRBF2	protein_coding	both	40.843	11	19.553	6	both	both
ENSG00000158417	EIF5B	protein_coding	both	40.815	14	66.768	6	both	both
ENSG00000067334	DNTTIP2	protein_coding	both	40.814	12	10.465	6	both	both
ENSG00000129116	PALLD	protein_coding	both	40.775	14	156.209	6	both	both
ENSG00000151491	EPS8	protein_coding	both	40.747	14	550.97	6	both	both
ENSG00000164916	FOXK1	protein_coding	both	40.739	13	76.371	6	both	both
ENSG00000198369	SPRED2	protein_coding	both	40.734	12	105.22	6	both	both
ENSG00000163751	CPA3	protein_coding	both	40.732	12	1.502	5	bulk only	bulk only
ENSG00000188483	IER5L	protein_coding	both	40.722	11	12.183	6	both	both
ENSG00000088986	DYNLL1	protein_coding	both	40.712	13	17.385	6	both	both
ENSG00000188986	NELFB	protein_coding	both	40.69	11	8.702	6	both	bulk only
ENSG00000112769	LAMA4	protein_coding	both	40.685	14	124.286	6	both	both
ENSG00000170802	FOXN2	protein_coding	both	40.683	13	59.936	6	both	both
ENSG00000165966	PDZRN4	protein_coding	both	40.646	12	500.692	6	both	both
ENSG00000110107	PRPF19	protein_coding	both	40.601	12	8.519	6	both	bulk only
ENSG00000184900	SUMO3	protein_coding	both	40.57	13	10.543	6	both	both
ENSG00000145675	PIK3R1	protein_coding	both	40.569	14	825.18	6	both	both
ENSG00000052795	FNIP2	protein_coding	both	40.567	13	186.56	6	both	both
ENSG00000112936	C7	protein_coding	both	40.562	14	51.467	6	both	both
ENSG00000138029	HADHB	protein_coding	both	40.562	13	72.476	6	both	both
ENSG00000122592	HOXA7	protein_coding	both	40.55	12	1.126	4	bulk only	bulk only
ENSG00000080371	RAB21	protein_coding	both	40.528	13	191.252	6	both	both
ENSG00000085063	CD59	protein_coding	both	40.485	14	129.255	6	both	both
ENSG00000163714	U2SURP	protein_coding	both	40.482	14	176.744	6	both	both
ENSG00000131871	SELENOS	protein_coding	both	40.451	13	29.634	6	both	both
ENSG00000135926	TMBIM1	protein_coding	both	40.441	13	38.944	6	both	both
ENSG00000177663	IL17RA	protein_coding	both	40.439	14	55.589	6	both	both
ENSG00000100106	TRIOBP	protein_coding	both	40.418	14	58.686	6	both	both
ENSG00000165775	FUNDC2	protein_coding	both	40.371	13	21.302	6	both	both
ENSG00000161217	PCYT1A	protein_coding	both	40.356	14	53.838	6	both	both
ENSG00000133872	SARAF	protein_coding	both	40.353	14	85.417	6	both	both
ENSG00000122359	ANXA11	protein_coding	both	40.308	14	71.888	6	both	both
ENSG00000171105	INSR	protein_coding	both	40.28	14	152.073	6	both	both
ENSG00000152520	PAN3	protein_coding	both	40.268	14	496.993	6	both	both
ENSG00000104324	CPQ	protein_coding	both	40.247	14	279.765	6	both	both
ENSG00000124299	PEPD	protein_coding	both	40.236	14	56.719	6	both	both
ENSG00000131100	ATP6V1E1	protein_coding	both	40.225	12	41.456	6	both	both
ENSG00000173011	TADA2B	protein_coding	both	40.225	14	5.123	6	both	bulk only
ENSG00000198585	NUDT16	protein_coding	both	40.181	13	15.73	6	both	both
ENSG00000117154	IGSF21	protein_coding	both	40.171	12	62.079	6	both	both
ENSG00000163344	PMVK	protein_coding	both	40.155	8	4.297	6	bulk only	bulk only
ENSG00000116731	PRDM2	protein_coding	both	40.15	14	189.418	6	both	both
ENSG00000213639	PPP1CB	protein_coding	both	40.14	14	235.726	6	both	both
ENSG00000112902	SEMA5A	protein_coding	both	40.117	13	227.745	6	both	both
ENSG00000112739	PRPF4B	protein_coding	both	40.104	14	148.7	6	both	both
ENSG00000125351	UPF3B	protein_coding	both	40.075	14	42.939	6	both	both
ENSG00000147548	NSD3	protein_coding	both	40.037	14	171.334	6	both	both
ENSG00000176476	SGF29	protein_coding	both	40.033	13	12.897	6	both	both
ENSG00000165512	ZNF22	protein_coding	both	40.008	11	12.794	6	both	both
ENSG00000103335	PIEZO1	protein_coding	both	40.006	14	43.416	6	both	both
ENSG00000106682	EIF4H	protein_coding	both	39.988	14	50.698	6	both	both
ENSG00000170458	CD14	protein_coding	both	39.944	12	33.421	6	both	both
ENSG00000174173	TRMT10C	protein_coding	both	39.923	12	9.771	6	both	both
ENSG00000107537	PHYH	protein_coding	both	39.892	12	15.709	6	both	both
ENSG00000153406	NMRAL1	protein_coding	both	39.892	13	15.304	6	both	both
ENSG00000134318	ROCK2	protein_coding	both	39.879	14	228.915	6	both	both
ENSG00000166289	PLEKHF1	protein_coding	both	39.879	12	5.797	6	both	bulk only
ENSG00000196116	TDRD7	protein_coding	both	39.871	11	31.965	6	both	both
ENSG00000008394	MGST1	protein_coding	both	39.867	13	131.859	6	both	both
ENSG00000156304	SCAF4	protein_coding	both	39.858	14	68.151	6	both	both
ENSG00000104419	NDRG1	protein_coding	both	39.851	14	283.938	6	both	both
ENSG00000112837	TBX18	protein_coding	both	39.85	14	97.292	6	both	both
ENSG00000183580	FBXL7	protein_coding	both	39.844	13	640.139	6	both	both
ENSG00000115758	ODC1	protein_coding	both	39.801	12	5.381	6	both	bulk only
ENSG00000132530	XAF1	protein_coding	both	39.798	14	59.288	6	both	both
ENSG00000149564	ESAM	protein_coding	both	39.773	13	15.584	6	both	both
ENSG00000134698	AGO4	protein_coding	both	39.75	14	103.596	6	both	both
ENSG00000171604	CXXC5	protein_coding	both	39.744	13	19.222	6	both	both
ENSG00000171681	ATF7IP	protein_coding	both	39.731	14	198.045	6	both	both
ENSG00000187866	FAM122A	protein_coding	both	39.73	11	3.974	6	bulk only	bulk only
ENSG00000131791	PRKAB2	protein_coding	both	39.72	13	20.644	6	both	both
ENSG00000167460	TPM4	protein_coding	both	39.708	14	136.798	6	both	both
ENSG00000104529	EEF1D	protein_coding	both	39.697	14	39.376	6	both	both
ENSG00000006459	KDM7A	protein_coding	both	39.593	13	446.854	6	both	both
ENSG00000173456	RNF26	protein_coding	both	39.56	9	2.004	6	bulk only	bulk only
ENSG00000091317	CMTM6	protein_coding	both	39.553	13	34.715	6	both	both
ENSG00000148110	MFSD14B	protein_coding	both	39.552	10	47.053	6	both	both
ENSG00000013288	MAN2B2	protein_coding	both	39.527	14	16.425	6	both	both
ENSG00000139793	MBNL2	protein_coding	both	39.505	14	302.435	6	both	both
ENSG00000128641	MYO1B	protein_coding	both	39.503	14	55.683	6	both	both
ENSG00000102595	UGGT2	protein_coding	both	39.498	13	420.378	6	both	both
ENSG00000111011	RSRC2	protein_coding	both	39.498	13	110.418	6	both	both
ENSG00000139684	ESD	protein_coding	both	39.48	12	56.939	6	both	both
ENSG00000142599	RERE	protein_coding	both	39.441	14	864.185	6	both	both
ENSG00000137693	YAP1	protein_coding	both	39.417	13	214.525	6	both	both
ENSG00000159433	STARD9	protein_coding	both	39.412	14	188.952	6	both	both
ENSG00000019144	PHLDB1	protein_coding	both	39.394	14	108.214	6	both	both
ENSG00000169641	LUZP1	protein_coding	both	39.387	14	71.269	6	both	both
ENSG00000172340	SUCLG2	protein_coding	both	39.382	11	251.346	6	both	both
ENSG00000205138	SDHAF1	protein_coding	both	39.34	10	3.085	6	bulk only	bulk only
ENSG00000100225	FBXO7	protein_coding	both	39.303	14	72.12	6	both	both
ENSG00000186834	HEXIM1	protein_coding	both	39.27	10	11.722	6	both	both
ENSG00000070404	FSTL3	protein_coding	both	39.269	11	11.56	6	both	both
ENSG00000198900	TOP1	protein_coding	both	39.259	14	280.26	6	both	both
ENSG00000175040	CHST2	protein_coding	both	39.253	12	1.065	4	bulk only	bulk only
ENSG00000167815	PRDX2	protein_coding	both	39.232	11	6.77	6	both	bulk only
ENSG00000023608	SNAPC1	protein_coding	both	39.229	12	40.592	6	both	both
ENSG00000004897	CDC27	protein_coding	both	39.224	14	205.058	6	both	both
ENSG00000048649	RSF1	protein_coding	both	39.224	14	192.828	6	both	both
ENSG00000136868	SLC31A1	protein_coding	both	39.223	12	27.07	6	both	both
ENSG00000116489	CAPZA1	protein_coding	both	39.211	13	160.345	6	both	both
ENSG00000213064	SFT2D2	protein_coding	both	39.211	12	64.282	6	both	both
ENSG00000100129	EIF3L	protein_coding	both	39.199	14	31.121	6	both	both
ENSG00000155903	RASA2	protein_coding	both	39.181	14	189.161	6	both	both
ENSG00000149212	SESN3	protein_coding	both	39.18	14	96.124	6	both	both
ENSG00000197694	SPTAN1	protein_coding	both	39.167	14	101.907	6	both	both
ENSG00000101347	SAMHD1	protein_coding	both	39.148	14	250.83	6	both	both
ENSG00000117036	ETV3	protein_coding	both	39.143	13	8.098	6	both	bulk only
ENSG00000144331	ZNF385B	protein_coding	both	39.13	13	1403.34	6	both	both
ENSG00000276012	AL160153.1	antisense	both	39.088	10	4.018	5	bulk only	bulk only
ENSG00000166949	SMAD3	protein_coding	both	39.086	14	477.457	6	both	both
ENSG00000112584	FAM120B	protein_coding	both	39.083	13	202.138	6	both	both
ENSG00000127083	OMD	protein_coding	both	39.076	12	13.235	6	both	both
ENSG00000103769	RAB11A	protein_coding	both	39.046	14	116.624	6	both	both
ENSG00000157110	RBPMS	protein_coding	both	39.046	14	316.398	6	both	both
ENSG00000130175	PRKCSH	protein_coding	both	39.028	14	10.098	6	both	both
ENSG00000137077	CCL21	protein_coding	both	39.02	9	5.556	6	both	bulk only
ENSG00000048544	MRPS10	protein_coding	both	39.003	12	12.527	6	both	both
ENSG00000122965	RBM19	protein_coding	both	38.994	13	39.188	6	both	both
ENSG00000118579	MED28	protein_coding	both	38.956	11	48.463	6	both	both
ENSG00000167721	TSR1	protein_coding	both	38.942	11	7.084	6	both	bulk only
ENSG00000010319	SEMA3G	protein_coding	both	38.924	14	14.208	6	both	both
ENSG00000188786	MTF1	protein_coding	both	38.903	12	10.418	6	both	both
ENSG00000006451	RALA	protein_coding	both	38.885	14	52.339	6	both	both
ENSG00000155368	DBI	protein_coding	both	38.814	13	14.32	6	both	both
ENSG00000090989	EXOC1	protein_coding	both	38.807	14	155.407	6	both	both
ENSG00000140044	JDP2	protein_coding	both	38.784	13	52.632	6	both	both
ENSG00000134369	NAV1	protein_coding	both	38.763	14	234.303	6	both	both
ENSG00000130779	CLIP1	protein_coding	both	38.741	14	243.986	6	both	both
ENSG00000164163	ABCE1	protein_coding	both	38.721	13	50.487	6	both	both
ENSG00000121361	KCNJ8	protein_coding	both	38.694	13	0.927	3	bulk only	bulk only
ENSG00000112624	BICRAL	protein_coding	both	38.682	14	107.675	6	both	both
ENSG00000120800	UTP20	protein_coding	both	38.676	12	33.602	6	both	both
ENSG00000120948	TARDBP	protein_coding	both	38.655	14	52.978	6	both	both
ENSG00000167552	TUBA1A	protein_coding	both	38.577	13	10.047	6	both	both
ENSG00000140612	SEC11A	protein_coding	both	38.566	14	54.312	6	both	both
ENSG00000221823	PPP3R1	protein_coding	both	38.548	13	196.449	6	both	both
ENSG00000100614	PPM1A	protein_coding	both	38.544	14	101.664	6	both	both
ENSG00000241399	CD302	protein_coding	both	38.536	13	76.467	6	both	both
ENSG00000061794	MRPS35	protein_coding	both	38.534	13	16.419	6	both	both
ENSG00000138814	PPP3CA	protein_coding	both	38.52	14	663.096	6	both	both
ENSG00000163348	PYGO2	protein_coding	both	38.516	14	2.92	6	bulk only	bulk only
ENSG00000135932	CAB39	protein_coding	both	38.515	13	266.689	6	both	both
ENSG00000146376	ARHGAP18	protein_coding	both	38.51	13	206.054	6	both	both
ENSG00000183801	OLFML1	protein_coding	both	38.477	12	5.506	6	both	bulk only
ENSG00000163512	AZI2	protein_coding	both	38.453	14	129.955	6	both	both
ENSG00000160695	VPS11	protein_coding	both	38.44	14	7.983	6	both	bulk only
ENSG00000100266	PACSIN2	protein_coding	both	38.439	14	140.275	6	both	both
ENSG00000006125	AP2B1	protein_coding	both	38.427	13	120.931	6	both	both
ENSG00000138385	SSB	protein_coding	both	38.404	14	32.056	6	both	both
ENSG00000172534	HCFC1	protein_coding	both	38.376	13	9.937	6	both	both
ENSG00000137575	SDCBP	protein_coding	both	38.356	14	196.706	6	both	both
ENSG00000163655	GMPS	protein_coding	both	38.323	14	48.526	6	both	both
ENSG00000176720	BOK	protein_coding	both	38.318	11	3.271	6	bulk only	bulk only
ENSG00000126351	THRA	protein_coding	both	38.313	14	30.013	6	both	both
ENSG00000181610	MRPS23	protein_coding	both	38.269	10	6.546	6	both	bulk only
ENSG00000003756	RBM5	protein_coding	both	38.237	13	132.304	6	both	both
ENSG00000119446	RBM18	protein_coding	both	38.236	13	9.064	6	both	bulk only
ENSG00000118971	CCND2	protein_coding	both	38.218	14	47.811	6	both	both
ENSG00000139112	GABARAPL1	protein_coding	both	38.212	14	172.95	6	both	both
ENSG00000162851	TFB2M	protein_coding	both	38.146	12	10.019	6	both	both
ENSG00000150459	SAP18	protein_coding	both	38.134	12	16.299	6	both	both
ENSG00000136960	ENPP2	protein_coding	both	38.118	14	197.77	6	both	both
ENSG00000164932	CTHRC1	protein_coding	both	38.105	10	15.154	6	both	both
ENSG00000176986	SEC24C	protein_coding	both	38.097	14	19.07	6	both	both
ENSG00000175467	SART1	protein_coding	both	38.095	13	8.618	6	both	bulk only
ENSG00000011007	ELOA	protein_coding	both	38.064	13	10.782	6	both	both
ENSG00000166598	HSP90B1	protein_coding	both	38.045	14	112.427	6	both	both
ENSG00000163479	SSR2	protein_coding	both	38.038	14	21.33	6	both	both
ENSG00000257103	LSM14A	protein_coding	both	38.029	13	157.7	6	both	both
ENSG00000101544	ADNP2	protein_coding	both	38.002	13	84.529	6	both	both
ENSG00000165006	UBAP1	protein_coding	both	37.966	13	185.604	6	both	both
ENSG00000176407	KCMF1	protein_coding	both	37.965	14	89.004	6	both	both
ENSG00000146281	PM20D2	protein_coding	both	37.928	14	15.508	6	both	both
ENSG00000080845	DLGAP4	protein_coding	both	37.908	14	56.384	6	both	both
ENSG00000171206	TRIM8	protein_coding	both	37.877	14	32.086	6	both	both
ENSG00000111817	DSE	protein_coding	both	37.868	14	361.015	6	both	both
ENSG00000130706	ADRM1	protein_coding	both	37.835	11	6.108	6	both	bulk only
ENSG00000160014	CALM3	protein_coding	both	37.741	13	13.978	6	both	both
ENSG00000048740	CELF2	protein_coding	both	37.714	13	1303.04	6	both	both
ENSG00000132478	UNK	protein_coding	both	37.708	13	56.99	6	both	both
ENSG00000001561	ENPP4	protein_coding	both	37.69	13	28.987	6	both	both
ENSG00000140743	CDR2	protein_coding	both	37.68	12	119.399	6	both	both
ENSG00000135766	EGLN1	protein_coding	both	37.677	14	108.175	6	both	both
ENSG00000014824	SLC30A9	protein_coding	both	37.673	12	110.242	6	both	both
ENSG00000118849	RARRES1	protein_coding	both	37.599	9	63.233	6	both	both
ENSG00000158615	PPP1R15B	protein_coding	both	37.599	14	23.439	6	both	both
ENSG00000203879	GDI1	protein_coding	both	37.593	14	17.352	6	both	both
ENSG00000001629	ANKIB1	protein_coding	both	37.551	12	157.268	6	both	both
ENSG00000095319	NUP188	protein_coding	both	37.545	13	24.701	6	both	both
ENSG00000160633	SAFB	protein_coding	both	37.524	14	84.733	6	both	both
ENSG00000177105	RHOG	protein_coding	both	37.513	12	9.946	6	both	both
ENSG00000137776	SLTM	protein_coding	both	37.482	14	134.424	6	both	both
ENSG00000163001	CFAP36	protein_coding	both	37.453	12	46.205	6	both	both
ENSG00000122376	SHLD2	protein_coding	both	37.442	13	112.563	6	both	both
ENSG00000106049	HIBADH	protein_coding	both	37.423	13	178.864	6	both	both
ENSG00000148337	CIZ1	protein_coding	both	37.423	14	13.301	6	both	both
ENSG00000129083	COPB1	protein_coding	both	37.422	13	81.797	6	both	both
ENSG00000136830	NIBAN2	protein_coding	both	37.415	14	31.87	6	both	both
ENSG00000143621	ILF2	protein_coding	both	37.414	12	10.692	6	both	both
ENSG00000117597	UTP25	protein_coding	both	37.408	13	11.816	6	both	both
ENSG00000174437	ATP2A2	protein_coding	both	37.397	14	114.51	6	both	both
ENSG00000189171	S100A13	protein_coding	both	37.396	12	35.634	6	both	both
ENSG00000159459	UBR1	protein_coding	both	37.395	13	146.108	6	both	both
ENSG00000105698	USF2	protein_coding	both	37.382	14	19.596	6	both	both
ENSG00000116752	BCAS2	protein_coding	both	37.361	11	20.657	6	both	both
ENSG00000182162	P2RY8	protein_coding	both	37.276	12	7.195	6	both	bulk only
ENSG00000104964	TLE5	protein_coding	both	37.272	13	24.95	6	both	both
ENSG00000198815	FOXJ3	protein_coding	both	37.262	14	182.187	6	both	both
ENSG00000130227	XPO7	protein_coding	both	37.259	14	114.602	6	both	both
ENSG00000185950	IRS2	protein_coding	both	37.202	14	58.475	6	both	both
ENSG00000164715	LMTK2	protein_coding	both	37.192	13	42.986	6	both	both
ENSG00000182578	CSF1R	protein_coding	both	37.187	14	49.196	6	both	both
ENSG00000138639	ARHGAP24	protein_coding	both	37.147	14	769.677	6	both	both
ENSG00000148841	ITPRIP	protein_coding	both	37.143	14	62.731	6	both	both
ENSG00000137507	LRRC32	protein_coding	both	37.119	14	27.161	6	both	both
ENSG00000165886	UBTD1	protein_coding	both	37.058	13	17.151	6	both	both
ENSG00000104714	ERICH1	protein_coding	both	37.05	12	173.414	6	both	both
ENSG00000076321	KLHL20	protein_coding	both	37.047	13	47.639	6	both	both
ENSG00000111275	ALDH2	protein_coding	both	37.01	14	61.942	6	both	both
ENSG00000108406	DHX40	protein_coding	both	37.007	12	41.149	6	both	both
ENSG00000135678	CPM	protein_coding	both	37.006	13	269.692	6	both	both
ENSG00000096746	HNRNPH3	protein_coding	both	36.998	14	138.411	6	both	both
ENSG00000143321	HDGF	protein_coding	both	36.976	14	14.733	6	both	both
ENSG00000107874	CUEDC2	protein_coding	both	36.945	12	5.636	6	both	bulk only
ENSG00000048828	FAM120A	protein_coding	both	36.935	14	119.804	6	both	both
ENSG00000198876	DCAF12	protein_coding	both	36.929	12	16.602	6	both	both
ENSG00000140092	FBLN5	protein_coding	both	36.924	13	63.018	6	both	both
ENSG00000162517	PEF1	protein_coding	both	36.912	13	17.344	6	both	both
ENSG00000115738	ID2	protein_coding	both	36.903	13	46.525	6	both	both
ENSG00000100418	DESI1	protein_coding	both	36.884	12	12.939	6	both	both
ENSG00000077684	JADE1	protein_coding	both	36.878	14	77.66	6	both	both
ENSG00000143970	ASXL2	protein_coding	both	36.878	14	76.587	6	both	both
ENSG00000156011	PSD3	protein_coding	both	36.812	13	1089.32	6	both	both
ENSG00000137656	BUD13	protein_coding	both	36.746	12	6.395	6	both	bulk only
ENSG00000091656	ZFHX4	protein_coding	both	36.737	13	97.059	6	both	both
ENSG00000166579	NDEL1	protein_coding	both	36.724	13	101.97	6	both	both
ENSG00000124767	GLO1	protein_coding	both	36.721	10	23.542	6	both	both
ENSG00000086712	TXLNG	protein_coding	both	36.709	12	82.354	6	both	both
ENSG00000077380	DYNC1I2	protein_coding	both	36.672	14	94.886	6	both	both
ENSG00000133030	MPRIP	protein_coding	both	36.645	14	95.457	6	both	both
ENSG00000099875	MKNK2	protein_coding	both	36.643	14	71.908	6	both	both
ENSG00000058063	ATP11B	protein_coding	both	36.631	14	184.337	6	both	both
ENSG00000116266	STXBP3	protein_coding	both	36.625	13	90.916	6	both	both
ENSG00000001036	FUCA2	protein_coding	both	36.622	13	27.739	6	both	both
ENSG00000131378	RFTN1	protein_coding	both	36.609	13	86.379	6	both	both
ENSG00000170571	EMB	protein_coding	both	36.585	14	85.625	6	both	both
ENSG00000119927	GPAM	protein_coding	both	36.582	13	59.369	6	both	both
ENSG00000156639	ZFAND3	protein_coding	both	36.574	14	703.018	6	both	both
ENSG00000134453	RBM17	protein_coding	both	36.562	12	49.844	6	both	both
ENSG00000173141	MRPL57	protein_coding	both	36.561	11	9.954	6	both	both
ENSG00000162231	NXF1	protein_coding	both	36.557	12	20.93	6	both	both
ENSG00000121390	PSPC1	protein_coding	both	36.553	14	198.313	6	both	both
ENSG00000264364	DYNLL2	protein_coding	both	36.522	14	7.094	6	both	bulk only
ENSG00000206503	HLA-A	protein_coding	both	36.515	14	192.202	6	both	both
ENSG00000166086	JAM3	protein_coding	both	36.514	14	59.106	6	both	both
ENSG00000100300	TSPO	protein_coding	both	36.48	12	37.317	6	both	both
ENSG00000130635	COL5A1	protein_coding	both	36.438	14	83.277	6	both	both
ENSG00000159377	PSMB4	protein_coding	both	36.413	13	18.938	6	both	both
ENSG00000165959	CLMN	protein_coding	both	36.399	14	58.941	6	both	both
ENSG00000108344	PSMD3	protein_coding	both	36.391	11	14.69	6	both	both
ENSG00000146676	PURB	protein_coding	both	36.385	13	21.19	6	both	both
ENSG00000176903	PNMA1	protein_coding	both	36.378	11	2.963	6	bulk only	bulk only
ENSG00000100934	SEC23A	protein_coding	both	36.376	14	104.226	6	both	both
ENSG00000134987	WDR36	protein_coding	both	36.36	12	55.137	6	both	both
ENSG00000165916	PSMC3	protein_coding	both	36.354	13	6.17	6	both	bulk only
ENSG00000179562	GCC1	protein_coding	both	36.346	10	3.323	6	bulk only	bulk only
ENSG00000196159	FAT4	protein_coding	both	36.344	14	175.841	6	both	both
ENSG00000177731	FLII	protein_coding	both	36.304	14	17.905	6	both	both
ENSG00000189043	NDUFA4	protein_coding	both	36.3	12	21.961	6	both	both
ENSG00000161544	CYGB	protein_coding	both	36.278	12	14.279	6	both	both
ENSG00000129353	SLC44A2	protein_coding	both	36.251	14	43.397	6	both	both
ENSG00000155508	CNOT8	protein_coding	both	36.247	14	106.44	6	both	both
ENSG00000149932	TMEM219	protein_coding	both	36.218	12	15.971	6	both	both
ENSG00000060749	QSER1	protein_coding	both	36.206	13	91.673	6	both	both
ENSG00000067992	PDK3	protein_coding	both	36.194	14	273.746	6	both	both
ENSG00000079819	EPB41L2	protein_coding	both	36.179	14	351.951	6	both	both
ENSG00000154721	JAM2	protein_coding	both	36.174	14	49.508	6	both	both
ENSG00000096968	JAK2	protein_coding	both	36.173	13	215.761	6	both	both
ENSG00000131236	CAP1	protein_coding	both	36.142	14	66.541	6	both	both
ENSG00000164880	INTS1	protein_coding	both	36.139	13	11.93	6	both	both
ENSG00000119673	ACOT2	protein_coding	both	36.129	11	4.122	6	bulk only	bulk only
ENSG00000173517	PEAK1	protein_coding	both	36.121	14	424.372	6	both	both
ENSG00000129515	SNX6	protein_coding	both	36.097	14	87.972	6	both	both
ENSG00000137845	ADAM10	protein_coding	both	36.054	13	277.258	6	both	both
ENSG00000183530	PRR14L	protein_coding	both	36.053	14	54.282	6	both	both
ENSG00000150961	SEC24D	protein_coding	both	36.05	14	225.359	6	both	both
ENSG00000125676	THOC2	protein_coding	both	36.049	14	188.261	6	both	both
ENSG00000134644	PUM1	protein_coding	both	36.038	14	265.399	6	both	both
ENSG00000163565	IFI16	protein_coding	both	36.028	14	215.9	6	both	both
ENSG00000155463	OXA1L	protein_coding	both	36.027	12	18.236	6	both	both
ENSG00000104870	FCGRT	protein_coding	both	36.016	14	100.856	6	both	both
ENSG00000109445	ZNF330	protein_coding	both	36.009	12	51.037	6	both	both
ENSG00000142867	BCL10	protein_coding	both	36	11	12.068	6	both	both
ENSG00000149929	HIRIP3	protein_coding	both	35.997	12	1.667	5	bulk only	bulk only
ENSG00000054793	ATP9A	protein_coding	both	35.982	14	84.957	6	both	both
ENSG00000197594	ENPP1	protein_coding	both	35.965	14	100.125	6	both	both
ENSG00000112062	MAPK14	protein_coding	both	35.96	14	172.279	6	both	both
ENSG00000154473	BUB3	protein_coding	both	35.901	13	21.201	6	both	both
ENSG00000196187	TMEM63A	protein_coding	both	35.884	14	88.868	6	both	both
ENSG00000204310	AGPAT1	protein_coding	both	35.827	14	4.008	6	bulk only	bulk only
ENSG00000211460	TSN	protein_coding	both	35.82	12	12.577	6	both	both
ENSG00000168300	PCMTD1	protein_coding	both	35.815	14	232.745	6	both	both
ENSG00000060339	CCAR1	protein_coding	both	35.798	13	113.933	6	both	both
ENSG00000105971	CAV2	protein_coding	both	35.788	12	45.879	6	both	both
ENSG00000221978	CCNL2	protein_coding	both	35.788	14	101.302	6	both	both
ENSG00000159461	AMFR	protein_coding	both	35.725	13	55.262	6	both	both
ENSG00000182944	EWSR1	protein_coding	both	35.719	13	133.105	6	both	both
ENSG00000196498	NCOR2	protein_coding	both	35.713	13	178.83	6	both	both
ENSG00000119523	ALG2	protein_coding	both	35.684	13	10.854	6	both	both
ENSG00000108671	PSMD11	protein_coding	both	35.667	14	57.745	6	both	both
ENSG00000140299	BNIP2	protein_coding	both	35.652	13	74.129	6	both	both
ENSG00000162607	USP1	protein_coding	both	35.643	13	14.788	6	both	both
ENSG00000082516	GEMIN5	protein_coding	both	35.641	12	32.475	6	both	both
ENSG00000138587	MNS1	protein_coding	both	35.627	10	6.403	6	both	bulk only
ENSG00000153989	NUS1	protein_coding	both	35.604	12	28.073	6	both	both
ENSG00000204524	ZNF805	protein_coding	both	35.603	14	13.875	6	both	both
ENSG00000215712	TMEM242	protein_coding	both	35.598	11	21.046	6	both	both
ENSG00000172260	NEGR1	protein_coding	both	35.576	13	1099.33	6	both	both
ENSG00000101882	NKAP	protein_coding	both	35.55	12	18.011	6	both	both
ENSG00000183726	TMEM50A	protein_coding	both	35.525	11	42.263	6	both	both
ENSG00000126814	TRMT5	protein_coding	both	35.501	11	5.749	6	both	bulk only
ENSG00000088812	ATRN	protein_coding	both	35.499	14	119.038	6	both	both
ENSG00000142207	URB1	protein_coding	both	35.488	12	29.753	6	both	both
ENSG00000185475	TMEM179B	protein_coding	both	35.481	9	18.267	6	both	both
ENSG00000167553	TUBA1C	protein_coding	both	35.473	13	18.408	6	both	both
ENSG00000173267	SNCG	protein_coding	both	35.47	11	6.326	6	both	bulk only
ENSG00000168884	TNIP2	protein_coding	both	35.43	13	6.263	6	both	bulk only
ENSG00000157827	FMNL2	protein_coding	both	35.429	12	964.087	6	both	both
ENSG00000011454	RABGAP1	protein_coding	both	35.417	14	246.189	6	both	both
ENSG00000285410	GABPB1-IT1	lncRNA	both	35.411	11	36.994	6	both	both
ENSG00000127314	RAP1B	protein_coding	both	35.409	14	345.569	6	both	both
ENSG00000198146	ZNF770	protein_coding	both	35.401	12	18.015	6	both	both
ENSG00000081019	RSBN1	protein_coding	both	35.369	14	48.256	6	both	both
ENSG00000122026	RPL21	protein_coding	both	35.351	12	106.791	6	both	both
ENSG00000136141	LRCH1	protein_coding	both	35.329	13	262.626	6	both	both
ENSG00000173166	RAPH1	protein_coding	both	35.31	14	170.104	6	both	both
ENSG00000136167	LCP1	protein_coding	both	35.282	13	27.694	6	both	both
ENSG00000186566	GPATCH8	protein_coding	both	35.281	13	219.789	6	both	both
ENSG00000134352	IL6ST	protein_coding	both	35.28	14	352.52	6	both	both
ENSG00000077235	GTF3C1	protein_coding	both	35.278	14	41.44	6	both	both
ENSG00000115760	BIRC6	protein_coding	both	35.25	14	500.651	6	both	both
ENSG00000147862	NFIB	protein_coding	both	35.245	14	821.258	6	both	both
ENSG00000182247	UBE2E2	protein_coding	both	35.234	14	765.157	6	both	both
ENSG00000173918	C1QTNF1	protein_coding	both	35.23	14	26.29	6	both	both
ENSG00000180817	PPA1	protein_coding	both	35.213	14	41.579	6	both	both
ENSG00000065491	TBC1D22B	protein_coding	both	35.211	11	33.519	6	both	both
ENSG00000063244	U2AF2	protein_coding	both	35.19	14	13.062	6	both	both
ENSG00000137944	KYAT3	protein_coding	both	35.188	13	37.874	6	both	both
ENSG00000198483	ANKRD35	protein_coding	both	35.179	14	2.293	6	bulk only	bulk only
ENSG00000135372	NAT10	protein_coding	both	35.126	13	27.095	6	both	both
ENSG00000086102	NFX1	protein_coding	both	35.123	12	128.416	6	both	both
ENSG00000159069	FBXW5	protein_coding	both	35.087	14	10.666	6	both	both
ENSG00000172159	FRMD3	protein_coding	both	35.071	11	74.865	6	both	both
ENSG00000100823	APEX1	protein_coding	both	35.05	14	12.944	6	both	both
ENSG00000066739	ATG2B	protein_coding	both	35.043	14	126.215	6	both	both
ENSG00000164961	WASHC5	protein_coding	both	35.037	13	56.257	6	both	both
ENSG00000097033	SH3GLB1	protein_coding	both	35.034	14	93.761	6	both	both
ENSG00000175115	PACS1	protein_coding	both	35.021	14	125.714	6	both	both
ENSG00000071242	RPS6KA2	protein_coding	both	34.998	14	655.942	6	both	both
ENSG00000185946	RNPC3	protein_coding	both	34.974	13	200.19	6	both	both
ENSG00000141367	CLTC	protein_coding	both	34.967	14	162.008	6	both	both
ENSG00000169895	SYAP1	protein_coding	both	34.967	12	26.618	6	both	both
ENSG00000111540	RAB5B	protein_coding	both	34.92	14	22.086	6	both	both
ENSG00000121858	TNFSF10	protein_coding	both	34.875	13	36.058	6	both	both
ENSG00000108651	UTP6	protein_coding	both	34.837	13	27.614	6	both	both
ENSG00000152193	OBI1	protein_coding	both	34.784	11	25.757	6	both	both
ENSG00000173744	AGFG1	protein_coding	both	34.781	14	314.863	6	both	both
ENSG00000111707	SUDS3	protein_coding	both	34.769	13	51.082	6	both	both
ENSG00000172572	PDE3A	protein_coding	both	34.757	13	212.363	6	both	both
ENSG00000144891	AGTR1	protein_coding	both	34.748	13	124.825	6	both	both
ENSG00000131634	TMEM204	protein_coding	both	34.747	10	15.48	6	both	both
ENSG00000168874	ATOH8	protein_coding	both	34.726	13	16.851	6	both	both
ENSG00000110092	CCND1	protein_coding	both	34.724	13	5.906	6	both	bulk only
ENSG00000257218	GATC	protein_coding	both	34.717	13	9.685	6	both	bulk only
ENSG00000181163	NPM1	protein_coding	both	34.708	14	55.841	6	both	both
ENSG00000058272	PPP1R12A	protein_coding	both	34.706	14	312.407	6	both	both
ENSG00000177613	CSTF2T	protein_coding	both	34.702	11	4.685	6	both	bulk only
ENSG00000181104	F2R	protein_coding	both	34.702	11	4.518	6	bulk only	bulk only
ENSG00000167778	SPRYD3	protein_coding	both	34.684	13	5.061	6	both	bulk only
ENSG00000085741	WNT11	protein_coding	both	34.669	11	13.509	6	both	both
ENSG00000143614	GATAD2B	protein_coding	both	34.655	13	127.263	6	both	both
ENSG00000182534	MXRA7	protein_coding	both	34.651	13	53.907	6	both	both
ENSG00000213694	S1PR3	protein_coding	both	34.641	13	20.593	6	both	both
ENSG00000130508	PXDN	protein_coding	both	34.614	13	109.12	6	both	both
ENSG00000092010	PSME1	protein_coding	both	34.563	12	8.542	6	both	bulk only
ENSG00000211455	STK38L	protein_coding	both	34.529	14	194.756	6	both	both
ENSG00000164574	GALNT10	protein_coding	both	34.504	13	156.471	6	both	both
ENSG00000170653	ATF7	protein_coding	both	34.473	14	125.706	6	both	both
ENSG00000143753	DEGS1	protein_coding	both	34.421	13	19.881	6	both	both
ENSG00000132952	USPL1	protein_coding	both	34.417	11	67.303	6	both	both
ENSG00000136709	WDR33	protein_coding	both	34.402	14	186.907	6	both	both
ENSG00000064726	BTBD1	protein_coding	both	34.398	12	63.395	6	both	both
ENSG00000204590	GNL1	protein_coding	both	34.394	12	28.333	6	both	both
ENSG00000084092	NOA1	protein_coding	both	34.379	11	4.383	6	bulk only	bulk only
ENSG00000172889	EGFL7	protein_coding	both	34.344	13	40.659	6	both	both
ENSG00000156030	ELMSAN1	protein_coding	both	34.343	14	72.969	6	both	both
ENSG00000198663	C6orf89	protein_coding	both	34.323	13	35.07	6	both	both
ENSG00000105618	PRPF31	protein_coding	both	34.305	13	8.914	6	both	bulk only
ENSG00000198624	CCDC69	protein_coding	both	34.305	13	24.011	6	both	both
ENSG00000196821	ILRUN	protein_coding	both	34.294	13	64.248	6	both	both
ENSG00000273338	AC103591.3	antisense	both	34.287	9	26.604	6	both	both
ENSG00000101752	MIB1	protein_coding	both	34.278	14	139.173	6	both	both
ENSG00000165168	CYBB	protein_coding	both	34.266	14	107.1	6	both	both
ENSG00000062194	GPBP1	protein_coding	both	34.229	13	171.275	6	both	both
ENSG00000155660	PDIA4	protein_coding	both	34.227	12	14.249	6	both	both
ENSG00000129003	VPS13C	protein_coding	both	34.211	14	452.105	6	both	both
ENSG00000144642	RBMS3	protein_coding	both	34.206	14	2297.56	6	both	both
ENSG00000105953	OGDH	protein_coding	both	34.196	13	67.122	6	both	both
ENSG00000115561	CHMP3	protein_coding	both	34.196	14	58.339	6	both	both
ENSG00000197442	MAP3K5	protein_coding	both	34.182	13	240.873	6	both	both
ENSG00000204256	BRD2	protein_coding	both	34.156	14	43.129	6	both	both
ENSG00000196352	CD55	protein_coding	both	34.135	13	167.027	6	both	both
ENSG00000069248	NUP133	protein_coding	both	34.132	14	69.94	6	both	both
ENSG00000070770	CSNK2A2	protein_coding	both	34.129	14	31.217	6	both	both
ENSG00000122420	PTGFR	protein_coding	both	34.112	12	195.123	6	both	both
ENSG00000079950	STX7	protein_coding	both	34.095	13	192.056	6	both	both
ENSG00000179051	RCC2	protein_coding	both	34.088	12	21.351	6	both	both
ENSG00000064666	CNN2	protein_coding	both	34.061	13	9.442	6	both	bulk only
ENSG00000060762	MPC1	protein_coding	both	34.053	11	40.716	6	both	both
ENSG00000113328	CCNG1	protein_coding	both	34.049	12	11.084	6	both	both
ENSG00000087303	NID2	protein_coding	both	34.044	13	7.741	6	both	bulk only
ENSG00000213463	SYNJ2BP	protein_coding	both	34.014	13	13.404	6	both	both
ENSG00000163960	UBXN7	protein_coding	both	34.009	14	62.168	6	both	both
ENSG00000159658	EFCAB14	protein_coding	both	33.992	14	48.284	6	both	both
ENSG00000111530	CAND1	protein_coding	both	33.984	13	72.342	6	both	both
ENSG00000065154	OAT	protein_coding	both	33.958	12	19.082	6	both	both
ENSG00000213551	DNAJC9	protein_coding	both	33.948	11	30.138	6	both	both
ENSG00000149480	MTA2	protein_coding	both	33.946	12	4.691	6	both	bulk only
ENSG00000165119	HNRNPK	protein_coding	both	33.935	14	97.488	6	both	both
ENSG00000109079	TNFAIP1	protein_coding	both	33.934	12	9.652	6	both	both
ENSG00000146373	RNF217	protein_coding	both	33.914	14	142.338	6	both	both
ENSG00000163468	CCT3	protein_coding	both	33.908	12	14.65	6	both	both
ENSG00000077549	CAPZB	protein_coding	both	33.905	14	217.86	6	both	both
ENSG00000143514	TP53BP2	protein_coding	both	33.886	14	52.338	6	both	both
ENSG00000146457	WTAP	protein_coding	both	33.878	12	234.449	6	both	both
ENSG00000111276	CDKN1B	protein_coding	both	33.874	14	37.654	6	both	both
ENSG00000173575	CHD2	protein_coding	both	33.859	14	392.198	6	both	both
ENSG00000164346	NSA2	protein_coding	both	33.858	12	12.869	6	both	both
ENSG00000172939	OXSR1	protein_coding	both	33.856	13	81.326	6	both	both
ENSG00000107798	LIPA	protein_coding	both	33.823	13	50.055	6	both	both
ENSG00000118412	CASP8AP2	protein_coding	both	33.823	14	30.728	6	both	both
ENSG00000166016	ABTB2	protein_coding	both	33.822	11	68.256	6	both	both
ENSG00000118518	RNF146	protein_coding	both	33.787	13	177.887	6	both	both
ENSG00000101290	CDS2	protein_coding	both	33.785	14	86.975	6	both	both
ENSG00000117133	RPF1	protein_coding	both	33.765	11	11.968	6	both	both
ENSG00000154734	ADAMTS1	protein_coding	both	33.757	14	46.662	6	both	both
ENSG00000133606	MKRN1	protein_coding	both	33.735	14	38.392	6	both	both
ENSG00000100811	YY1	protein_coding	both	33.734	14	46.436	6	both	both
ENSG00000100307	CBX7	protein_coding	both	33.712	14	58.817	6	both	both
ENSG00000065060	UHRF1BP1	protein_coding	both	33.679	12	43.285	6	both	both
ENSG00000125945	ZNF436	protein_coding	both	33.654	12	4.247	6	bulk only	bulk only
ENSG00000143751	SDE2	protein_coding	both	33.654	11	16.648	6	both	both
ENSG00000130338	TULP4	protein_coding	both	33.593	14	82.225	6	both	both
ENSG00000181817	LSM10	protein_coding	both	33.587	11	4.942	6	both	bulk only
ENSG00000152580	IGSF10	protein_coding	both	33.581	12	5.452	6	both	bulk only
ENSG00000159176	CSRP1	protein_coding	both	33.553	14	25.785	6	both	both
ENSG00000054654	SYNE2	protein_coding	both	33.544	14	391.926	6	both	both
ENSG00000107175	CREB3	protein_coding	both	33.543	10	2.677	6	bulk only	bulk only
ENSG00000131408	NR1H2	protein_coding	both	33.539	14	9.646	6	both	bulk only
ENSG00000113615	SEC24A	protein_coding	both	33.537	13	34.094	6	both	both
ENSG00000130702	LAMA5	protein_coding	both	33.537	14	19.598	6	both	both
ENSG00000178573	MAF	protein_coding	both	33.514	14	78.439	6	both	both
ENSG00000163159	VPS72	protein_coding	both	33.504	12	4.744	6	bulk only	bulk only
ENSG00000115234	SNX17	protein_coding	both	33.485	14	7.428	6	both	bulk only
ENSG00000174695	TMEM167A	protein_coding	both	33.485	12	33.35	6	both	both
ENSG00000147419	CCDC25	protein_coding	both	33.442	14	19.142	6	both	both
ENSG00000138764	CCNG2	protein_coding	both	33.436	13	43.118	6	both	both
ENSG00000182095	TNRC18	protein_coding	both	33.428	13	118.73	6	both	both
ENSG00000169062	UPF3A	protein_coding	both	33.418	14	89.379	6	both	both
ENSG00000112531	QKI	protein_coding	both	33.383	14	910.161	6	both	both
ENSG00000115806	GORASP2	protein_coding	both	33.356	13	24.877	6	both	both
ENSG00000005243	COPZ2	protein_coding	both	33.33	13	12.608	6	both	both
ENSG00000066777	ARFGEF1	protein_coding	both	33.33	14	262.781	6	both	both
ENSG00000139832	RAB20	protein_coding	both	33.326	9	21.696	6	both	both
ENSG00000112562	SMOC2	protein_coding	both	33.315	12	45.794	6	both	both
ENSG00000196576	PLXNB2	protein_coding	both	33.303	12	27.778	6	both	both
ENSG00000150753	CCT5	protein_coding	both	33.263	14	18.426	6	both	both
ENSG00000075618	FSCN1	protein_coding	both	33.239	13	3.437	6	bulk only	bulk only
ENSG00000114686	MRPL3	protein_coding	both	33.229	13	43.344	6	both	both
ENSG00000204178	MACO1	protein_coding	both	33.225	14	73.101	6	both	both
ENSG00000081791	DELE1	protein_coding	both	33.22	12	31.506	6	both	both
ENSG00000143149	ALDH9A1	protein_coding	both	33.217	11	12.171	6	both	both
ENSG00000108001	EBF3	protein_coding	both	33.209	14	203.309	6	both	both
ENSG00000105939	ZC3HAV1	protein_coding	both	33.187	13	47.937	6	both	both
ENSG00000024862	CCDC28A	protein_coding	both	33.14	10	43.371	6	both	both
ENSG00000116199	FAM20B	protein_coding	both	33.122	13	35.637	6	both	both
ENSG00000048405	ZNF800	protein_coding	both	33.088	13	99.1	6	both	both
ENSG00000087253	LPCAT2	protein_coding	both	33.058	12	133.884	6	both	both
ENSG00000161203	AP2M1	protein_coding	both	33.058	14	15.617	6	both	both
ENSG00000132694	ARHGEF11	protein_coding	both	33.052	14	75.49	6	both	both
ENSG00000176108	CHMP6	protein_coding	both	33.049	12	7.737	6	both	bulk only
ENSG00000184787	UBE2G2	protein_coding	both	33.041	13	71.998	6	both	both
ENSG00000204272	NBDY	protein_coding	both	33.031	11	53.474	6	both	both
ENSG00000166797	CIAO2A	protein_coding	both	33.02	12	17.79	6	both	both
ENSG00000089280	FUS	protein_coding	both	32.984	13	134.431	6	both	both
ENSG00000153201	RANBP2	protein_coding	both	32.948	14	167.495	6	both	both
ENSG00000074590	NUAK1	protein_coding	both	32.944	12	146.168	6	both	both
ENSG00000150093	ITGB1	protein_coding	both	32.934	14	208.823	6	both	both
ENSG00000181467	RAP2B	protein_coding	both	32.917	12	26.374	6	both	both
ENSG00000152102	FAM168B	protein_coding	both	32.905	12	65.266	6	both	both
ENSG00000185483	ROR1	protein_coding	both	32.904	12	178.876	6	both	both
ENSG00000140740	UQCRC2	protein_coding	both	32.903	13	54.636	6	both	both
ENSG00000130312	MRPL34	protein_coding	both	32.9	11	5.993	6	both	bulk only
ENSG00000144824	PHLDB2	protein_coding	both	32.895	14	302.845	6	both	both
ENSG00000162627	SNX7	protein_coding	both	32.868	13	72.047	6	both	both
ENSG00000103365	GGA2	protein_coding	both	32.863	13	94.568	6	both	both
ENSG00000112419	PHACTR2	protein_coding	both	32.83	14	232.908	6	both	both
ENSG00000144580	CNOT9	protein_coding	both	32.818	13	39.336	6	both	both
ENSG00000102226	USP11	protein_coding	both	32.807	14	21.295	6	both	both
ENSG00000125944	HNRNPR	protein_coding	both	32.807	14	132.546	6	both	both
ENSG00000171867	PRNP	protein_coding	both	32.803	13	28.922	6	both	both
ENSG00000114331	ACAP2	protein_coding	both	32.788	14	242.094	6	both	both
ENSG00000178951	ZBTB7A	protein_coding	both	32.784	14	44.332	6	both	both
ENSG00000185561	TLCD2	protein_coding	both	32.784	12	2.85	6	bulk only	bulk only
ENSG00000129675	ARHGEF6	protein_coding	both	32.776	13	64.491	6	both	both
ENSG00000275052	PPP4R3B	protein_coding	both	32.776	14	176.774	6	both	both
ENSG00000197771	MCMBP	protein_coding	both	32.771	12	31.53	6	both	both
ENSG00000068878	PSME4	protein_coding	both	32.725	14	308.491	6	both	both
ENSG00000108424	KPNB1	protein_coding	both	32.723	14	81.848	6	both	both
ENSG00000112175	BMP5	protein_coding	both	32.71	11	48.523	6	both	both
ENSG00000081154	PCNP	protein_coding	both	32.709	13	99.422	6	both	both
ENSG00000114867	EIF4G1	protein_coding	both	32.703	14	34.645	6	both	both
ENSG00000100813	ACIN1	protein_coding	both	32.697	14	74.952	6	both	both
ENSG00000108861	DUSP3	protein_coding	both	32.68	14	22.303	6	both	both
ENSG00000124253	PCK1	protein_coding	both	32.671	13	8.222	6	both	bulk only
ENSG00000089597	GANAB	protein_coding	both	32.659	14	14.126	6	both	both
ENSG00000196781	TLE1	protein_coding	both	32.619	12	98.944	6	both	both
ENSG00000184060	ADAP2	protein_coding	both	32.617	13	76.587	6	both	both
ENSG00000123243	ITIH5	protein_coding	both	32.615	14	23.723	6	both	both
ENSG00000100216	TOMM22	protein_coding	both	32.58	9	1.843	5	bulk only	bulk only
ENSG00000091140	DLD	protein_coding	both	32.544	13	61.674	6	both	both
ENSG00000186522	SEPTIN10	protein_coding	both	32.533	14	65.846	6	both	both
ENSG00000107651	SEC23IP	protein_coding	both	32.519	13	39.911	6	both	both
ENSG00000270022	Z93241.1	lincRNA	both	32.501	8	8.056	6	both	bulk only
ENSG00000177971	IMP3	protein_coding	both	32.492	11	9.478	6	both	bulk only
ENSG00000088247	KHSRP	protein_coding	both	32.489	13	7.389	6	both	bulk only
ENSG00000141380	SS18	protein_coding	both	32.485	13	120.861	6	both	both
ENSG00000114127	XRN1	protein_coding	both	32.479	14	286.319	6	both	both
ENSG00000275023	MLLT6	protein_coding	both	32.445	14	41.072	6	both	both
ENSG00000102547	CAB39L	protein_coding	both	32.44	14	153.089	6	both	both
ENSG00000115649	CNPPD1	protein_coding	both	32.424	12	7.067	6	both	bulk only
ENSG00000205937	RNPS1	protein_coding	both	32.412	13	29.553	6	both	both
ENSG00000206418	RAB12	protein_coding	both	32.407	12	85.554	6	both	both
ENSG00000277476	AC005332.5	lincRNA	both	32.407	12	3.666	6	bulk only	bulk only
ENSG00000171863	RPS7	protein_coding	both	32.4	13	55.116	6	both	both
ENSG00000139433	GLTP	protein_coding	both	32.347	13	15.321	6	both	both
ENSG00000015676	NUDCD3	protein_coding	both	32.341	13	102.732	6	both	both
ENSG00000005108	THSD7A	protein_coding	both	32.338	12	230.336	6	both	both
ENSG00000177096	PHETA2	protein_coding	both	32.296	11	3.572	6	bulk only	bulk only
ENSG00000171148	TADA3	protein_coding	both	32.285	13	9.193	6	both	both
ENSG00000241973	PI4KA	protein_coding	both	32.283	13	119.163	6	both	both
ENSG00000163788	SNRK	protein_coding	both	32.281	12	105.442	6	both	both
ENSG00000115875	SRSF7	protein_coding	both	32.278	14	58.615	6	both	both
ENSG00000178980	SELENOW	protein_coding	both	32.268	13	40.428	6	both	both
ENSG00000037637	FBXO42	protein_coding	both	32.264	13	123.674	6	both	both
ENSG00000082996	RNF13	protein_coding	both	32.254	13	351.638	6	both	both
ENSG00000143870	PDIA6	protein_coding	both	32.254	12	47.903	6	both	both
ENSG00000162604	TM2D1	protein_coding	both	32.229	13	91.561	6	both	both
ENSG00000029363	BCLAF1	protein_coding	both	32.223	14	174.68	6	both	both
ENSG00000112320	SOBP	protein_coding	both	32.222	14	94.134	6	both	both
ENSG00000153113	CAST	protein_coding	both	32.217	14	346.07	6	both	both
ENSG00000110711	AIP	protein_coding	both	32.205	14	4.799	6	both	bulk only
ENSG00000160445	ZER1	protein_coding	both	32.203	13	36.065	6	both	both
ENSG00000072501	SMC1A	protein_coding	both	32.193	13	37.564	6	both	both
ENSG00000188529	SRSF10	protein_coding	both	32.179	14	155.602	6	both	both
ENSG00000151458	ANKRD50	protein_coding	both	32.16	13	15.372	6	both	both
ENSG00000089693	MLF2	protein_coding	both	32.155	12	10.863	6	both	both
ENSG00000130176	CNN1	protein_coding	both	32.15	12	2.859	5	bulk only	bulk only
ENSG00000149100	EIF3M	protein_coding	both	32.147	14	39.974	6	both	both
ENSG00000004700	RECQL	protein_coding	both	32.128	13	37.893	6	both	both
ENSG00000198026	ZNF335	protein_coding	both	32.119	13	21.204	6	both	both
ENSG00000204172	AGAP9	protein_coding	both	32.117	8	13.335	6	both	both
ENSG00000167291	TBC1D16	protein_coding	both	32.092	14	139.938	6	both	both
ENSG00000125743	SNRPD2	protein_coding	both	32.089	10	8.97	6	both	bulk only
ENSG00000178567	EPM2AIP1	protein_coding	both	32.083	12	50.262	6	both	both
ENSG00000172466	ZNF24	protein_coding	both	32.079	13	35.053	6	both	both
ENSG00000068308	OTUD5	protein_coding	both	32.077	13	29.053	6	both	both
ENSG00000156642	NPTN	protein_coding	both	32.075	14	148.758	6	both	both
ENSG00000163637	PRICKLE2	protein_coding	both	32.057	14	179.508	6	both	both
ENSG00000163017	ACTG2	protein_coding	both	32.05	11	3.01	6	bulk only	bulk only
ENSG00000166477	LEO1	protein_coding	both	32.048	10	9.957	6	both	both
ENSG00000104823	ECH1	protein_coding	both	32.03	12	11.604	6	both	both
ENSG00000136527	TRA2B	protein_coding	both	32.029	14	203.112	6	both	both
ENSG00000121671	CRY2	protein_coding	both	32.018	13	97.085	6	both	both
ENSG00000153904	DDAH1	protein_coding	both	32.008	13	71.094	6	both	both
ENSG00000136003	ISCU	protein_coding	both	32.007	14	29.737	6	both	both
ENSG00000124783	SSR1	protein_coding	both	31.997	14	33.46	6	both	both
ENSG00000140688	C16orf58	protein_coding	both	31.977	13	16.175	6	both	both
ENSG00000139289	PHLDA1	protein_coding	both	31.948	13	10.271	6	both	both
ENSG00000115504	EHBP1	protein_coding	both	31.923	14	370.779	6	both	both
ENSG00000163481	RNF25	protein_coding	both	31.918	10	1.827	6	bulk only	bulk only
ENSG00000131375	CAPN7	protein_coding	both	31.886	13	204.221	6	both	both
ENSG00000113583	C5orf15	protein_coding	both	31.879	11	32.692	6	both	both
ENSG00000141424	SLC39A6	protein_coding	both	31.879	13	12.303	6	both	both
ENSG00000131558	EXOC4	protein_coding	both	31.878	14	739.964	6	both	both
ENSG00000009307	CSDE1	protein_coding	both	31.877	14	145.682	6	both	both
ENSG00000198301	SDAD1	protein_coding	both	31.856	13	26.663	6	both	both
ENSG00000184840	TMED9	protein_coding	both	31.822	13	22.011	6	both	both
ENSG00000150687	PRSS23	protein_coding	both	31.81	13	100.582	6	both	both
ENSG00000196865	NHLRC2	protein_coding	both	31.806	12	70.505	6	both	both
ENSG00000110906	KCTD10	protein_coding	both	31.793	13	17.733	6	both	both
ENSG00000066629	EML1	protein_coding	both	31.774	13	145.685	6	both	both
ENSG00000204619	PPP1R11	protein_coding	both	31.768	12	4.495	6	bulk only	bulk only
ENSG00000132507	EIF5A	protein_coding	both	31.759	14	9.827	6	both	both
ENSG00000087274	ADD1	protein_coding	both	31.741	14	149.36	6	both	both
ENSG00000169855	ROBO1	protein_coding	both	31.739	13	181.875	6	both	both
ENSG00000158435	CNOT11	protein_coding	both	31.738	12	18.716	6	both	both
ENSG00000154845	PPP4R1	protein_coding	both	31.723	14	79.757	6	both	both
ENSG00000089327	FXYD5	protein_coding	both	31.708	13	24.127	6	both	both
ENSG00000167994	RAB3IL1	protein_coding	both	31.677	13	5.567	6	both	bulk only
ENSG00000204634	TBC1D8	protein_coding	both	31.671	14	183.011	6	both	both
ENSG00000137573	SULF1	protein_coding	both	31.645	14	243.707	6	both	both
ENSG00000111860	CEP85L	protein_coding	both	31.626	14	211.293	6	both	both
ENSG00000127603	MACF1	protein_coding	both	31.587	14	545.302	6	both	both
ENSG00000123066	MED13L	protein_coding	both	31.582	14	1007.48	6	both	both
ENSG00000124181	PLCG1	protein_coding	both	31.561	14	28.067	6	both	both
ENSG00000173120	KDM2A	protein_coding	both	31.548	14	229.306	6	both	both
ENSG00000182253	SYNM	protein_coding	both	31.516	14	15.27	6	both	both
ENSG00000104852	SNRNP70	protein_coding	both	31.513	14	87.375	6	both	both
ENSG00000165629	ATP5F1C	protein_coding	both	31.497	14	37.145	6	both	both
ENSG00000122299	ZC3H7A	protein_coding	both	31.489	13	110.341	6	both	both
ENSG00000197006	METTL9	protein_coding	both	31.486	14	43.245	6	both	both
ENSG00000111321	LTBR	protein_coding	both	31.436	13	17.438	6	both	both
ENSG00000092531	SNAP23	protein_coding	both	31.403	14	72.953	6	both	both
ENSG00000166046	TCP11L2	protein_coding	both	31.392	12	61.943	6	both	both
ENSG00000074964	ARHGEF10L	protein_coding	both	31.382	13	132.415	6	both	both
ENSG00000123064	DDX54	protein_coding	both	31.362	13	9.747	6	both	both
ENSG00000120705	ETF1	protein_coding	both	31.36	13	51.9	6	both	both
ENSG00000128989	ARPP19	protein_coding	both	31.347	13	57.337	6	both	both
ENSG00000070761	CFAP20	protein_coding	both	31.338	11	13.169	6	both	both
ENSG00000112511	PHF1	protein_coding	both	31.332	14	16.682	6	both	both
ENSG00000198265	HELZ	protein_coding	both	31.331	14	242.967	6	both	both
ENSG00000106392	C1GALT1	protein_coding	both	31.299	13	104.95	6	both	both
ENSG00000131023	LATS1	protein_coding	both	31.282	13	47.294	6	both	both
ENSG00000186174	BCL9L	protein_coding	both	31.27	14	14.948	6	both	both
ENSG00000204843	DCTN1	protein_coding	both	31.269	14	18.406	6	both	both
ENSG00000153162	BMP6	protein_coding	both	31.255	10	79.226	6	both	both
ENSG00000145685	LHFPL2	protein_coding	both	31.253	13	191.141	6	both	both
ENSG00000135447	PPP1R1A	protein_coding	both	31.237	13	1.397	4	bulk only	bulk only
ENSG00000139946	PELI2	protein_coding	both	31.236	14	415.493	6	both	both
ENSG00000166333	ILK	protein_coding	both	31.204	14	31.706	6	both	both
ENSG00000217128	FNIP1	protein_coding	both	31.194	13	507.108	6	both	both
ENSG00000083844	ZNF264	protein_coding	both	31.18	13	29.416	6	both	both
ENSG00000163466	ARPC2	protein_coding	both	31.178	13	116.154	6	both	both
ENSG00000174307	PHLDA3	protein_coding	both	31.155	13	2.803	6	bulk only	bulk only
ENSG00000102172	SMS	protein_coding	both	31.138	12	51.689	6	both	both
ENSG00000153922	CHD1	protein_coding	both	31.134	14	194.052	6	both	both
ENSG00000124659	TBCC	protein_coding	both	31.132	11	2.662	5	bulk only	bulk only
ENSG00000177169	ULK1	protein_coding	both	31.128	13	63.605	6	both	both
ENSG00000115310	RTN4	protein_coding	both	31.119	14	322.246	6	both	both
ENSG00000165197	VEGFD	protein_coding	both	31.109	9	17.827	6	both	both
ENSG00000041802	LSG1	protein_coding	both	31.101	10	27.686	6	both	both
ENSG00000104472	CHRAC1	protein_coding	both	31.085	12	5.579	6	both	bulk only
ENSG00000165525	NEMF	protein_coding	both	31.084	14	163.907	6	both	both
ENSG00000105643	ARRDC2	protein_coding	both	31.083	13	33.343	6	both	both
ENSG00000163346	PBXIP1	protein_coding	both	31.069	12	8.337	6	both	bulk only
ENSG00000169291	SHE	protein_coding	both	31.069	13	45.772	6	both	both
ENSG00000135521	LTV1	protein_coding	both	31.027	10	15.516	6	both	both
ENSG00000114902	SPCS1	protein_coding	both	31.019	13	16.801	6	both	both
ENSG00000140382	HMG20A	protein_coding	both	31.004	13	45.381	6	both	both
ENSG00000169508	GPR183	protein_coding	both	31.002	12	43.41	6	both	both
ENSG00000169499	PLEKHA2	protein_coding	both	30.991	14	125.253	6	both	both
ENSG00000095015	MAP3K1	protein_coding	both	30.951	12	148.093	6	both	both
ENSG00000119285	HEATR1	protein_coding	both	30.949	14	41.494	6	both	both
ENSG00000189320	FAM180A	protein_coding	both	30.947	12	21.589	6	both	both
ENSG00000162852	CNST	protein_coding	both	30.938	11	122.665	6	both	both
ENSG00000105700	KXD1	protein_coding	both	30.936	13	15.411	6	both	both
ENSG00000204356	NELFE	protein_coding	both	30.929	13	8.76	6	both	bulk only
ENSG00000106546	AHR	protein_coding	both	30.914	14	196.886	6	both	both
ENSG00000170340	B3GNT2	protein_coding	both	30.881	13	22.761	6	both	both
ENSG00000197724	PHF2	protein_coding	both	30.878	13	35.874	6	both	both
ENSG00000126581	BECN1	protein_coding	both	30.863	14	17.086	6	both	both
ENSG00000141425	RPRD1A	protein_coding	both	30.841	13	83.037	6	both	both
ENSG00000100842	EFS	protein_coding	both	30.833	11	8.186	6	both	both
ENSG00000088205	DDX18	protein_coding	both	30.83	13	45.078	6	both	both
ENSG00000119900	OGFRL1	protein_coding	both	30.822	14	61.221	6	both	both
ENSG00000164684	ZNF704	protein_coding	both	30.81	14	132.16	6	both	both
ENSG00000158109	TPRG1L	protein_coding	both	30.794	11	5.452	6	both	bulk only
ENSG00000143420	ENSA	protein_coding	both	30.782	12	83.114	6	both	both
ENSG00000198746	GPATCH3	protein_coding	both	30.767	11	3.466	6	bulk only	bulk only
ENSG00000143756	FBXO28	protein_coding	both	30.756	13	47.645	6	both	both
ENSG00000025293	PHF20	protein_coding	both	30.755	14	154.899	6	both	both
ENSG00000155313	USP25	protein_coding	both	30.755	14	322.413	6	both	both
ENSG00000004534	RBM6	protein_coding	both	30.746	14	231.722	6	both	both
ENSG00000065320	NTN1	protein_coding	both	30.744	12	160.822	6	both	both
ENSG00000241839	PLEKHO2	protein_coding	both	30.728	11	20.5	6	both	both
ENSG00000164096	C4orf3	protein_coding	both	30.724	12	15.192	6	both	both
ENSG00000117500	TMED5	protein_coding	both	30.721	14	60.372	6	both	both
ENSG00000008441	NFIX	protein_coding	both	30.719	14	83.086	6	both	both
ENSG00000177432	NAP1L5	protein_coding	both	30.717	11	2.539	6	bulk only	bulk only
ENSG00000132294	EFR3A	protein_coding	both	30.716	14	220.138	6	both	both
ENSG00000025800	KPNA6	protein_coding	both	30.704	13	69.74	6	both	both
ENSG00000141446	ESCO1	protein_coding	both	30.7	13	60.212	6	both	both
ENSG00000181472	ZBTB2	protein_coding	both	30.695	9	7.347	6	both	bulk only
ENSG00000102910	LONP2	protein_coding	both	30.686	12	164.009	6	both	both
ENSG00000159167	STC1	protein_coding	both	30.68	12	5.942	6	both	bulk only
ENSG00000133193	FAM104A	protein_coding	both	30.676	14	22.78	6	both	both
ENSG00000068028	RASSF1	protein_coding	both	30.666	14	35.687	6	both	both
ENSG00000155115	GTF3C6	protein_coding	both	30.642	10	5.239	6	both	bulk only
ENSG00000088280	ASAP3	protein_coding	both	30.623	14	67.369	6	both	both
ENSG00000173193	PARP14	protein_coding	both	30.605	14	139.383	6	both	both
ENSG00000179526	SHARPIN	protein_coding	both	30.59	13	7.363	6	both	bulk only
ENSG00000159479	MED8	protein_coding	both	30.584	12	5.214	6	both	bulk only
ENSG00000102531	FNDC3A	protein_coding	both	30.559	13	320.151	6	both	both
ENSG00000159256	MORC3	protein_coding	both	30.55	14	90.551	6	both	both
ENSG00000108582	CPD	protein_coding	both	30.52	14	43.738	6	both	both
ENSG00000111802	TDP2	protein_coding	both	30.52	12	29.972	6	both	both
ENSG00000149639	SOGA1	protein_coding	both	30.471	14	33.2	6	both	both
ENSG00000153207	AHCTF1	protein_coding	both	30.449	13	216.747	6	both	both
ENSG00000099817	POLR2E	protein_coding	both	30.415	14	15.288	6	both	both
ENSG00000198734	F5	protein_coding	both	30.413	13	12.313	6	both	both
ENSG00000132589	FLOT2	protein_coding	both	30.357	14	16.127	6	both	both
ENSG00000198830	HMGN2	protein_coding	both	30.354	12	56.289	6	both	both
ENSG00000166783	MARF1	protein_coding	both	30.331	14	66.548	6	both	both
ENSG00000013364	MVP	protein_coding	both	30.322	12	36.407	6	both	both
ENSG00000117533	VAMP4	protein_coding	both	30.309	13	46.252	6	both	both
ENSG00000107771	CCSER2	protein_coding	both	30.293	14	172.209	6	both	both
ENSG00000085449	WDFY1	protein_coding	both	30.292	13	86.466	6	both	both
ENSG00000198042	MAK16	protein_coding	both	30.27	13	4.965	6	both	bulk only
ENSG00000132718	SYT11	protein_coding	both	30.268	11	8.685	6	both	bulk only
ENSG00000104853	CLPTM1	protein_coding	both	30.254	12	12.623	6	both	both
ENSG00000174640	SLCO2A1	protein_coding	both	30.239	12	47.126	6	both	both
ENSG00000204138	PHACTR4	protein_coding	both	30.229	14	82.661	6	both	both
ENSG00000167232	ZNF91	protein_coding	both	30.212	14	154.488	6	both	both
ENSG00000110851	PRDM4	protein_coding	both	30.204	12	20.259	6	both	both
ENSG00000153774	CFDP1	protein_coding	both	30.177	11	170.417	6	both	both
ENSG00000175216	CKAP5	protein_coding	both	30.166	14	50.164	6	both	both
ENSG00000271811	Z97200.1	lincRNA	both	30.156	11	4.373	6	both	bulk only
ENSG00000155252	PI4K2A	protein_coding	both	30.106	13	36.432	6	both	both
ENSG00000179604	CDC42EP4	protein_coding	both	30.102	13	21.115	6	both	both
ENSG00000253729	PRKDC	protein_coding	both	30.098	14	141.705	6	both	both
ENSG00000198740	ZNF652	protein_coding	both	30.096	13	61.163	6	both	both
ENSG00000112078	KCTD20	protein_coding	both	30.095	14	51.153	6	both	both
ENSG00000128881	TTBK2	protein_coding	both	30.084	14	130.342	6	both	both
ENSG00000091157	WDR7	protein_coding	both	30.08	12	188.79	6	both	both
ENSG00000164307	ERAP1	protein_coding	both	30.075	13	47.539	6	both	both
ENSG00000077713	SLC25A43	protein_coding	both	30.061	13	32.366	6	both	both
ENSG00000010610	CD4	protein_coding	both	30.049	13	18.943	6	both	both
ENSG00000119929	CUTC	protein_coding	both	30.043	11	49.4	6	both	both
ENSG00000105063	PPP6R1	protein_coding	both	30.039	13	13.001	6	both	both
ENSG00000066044	ELAVL1	protein_coding	both	30.036	12	33.121	6	both	both
ENSG00000164736	SOX17	protein_coding	both	30.034	10	5.866	6	both	bulk only
ENSG00000198380	GFPT1	protein_coding	both	30.033	13	57.855	6	both	both
ENSG00000166197	NOLC1	protein_coding	both	30.022	14	7.868	6	both	bulk only
ENSG00000175105	ZNF654	protein_coding	both	30.008	12	129.455	6	both	both
ENSG00000163320	CGGBP1	protein_coding	both	29.996	13	90.086	6	both	both
ENSG00000213281	NRAS	protein_coding	both	29.979	12	9.108	6	both	bulk only
ENSG00000198856	OSTC	protein_coding	both	29.934	10	19.082	6	both	both
ENSG00000107957	SH3PXD2A	protein_coding	both	29.903	14	125.35	6	both	both
ENSG00000111266	DUSP16	protein_coding	both	29.901	13	107.214	6	both	both
ENSG00000137710	RDX	protein_coding	both	29.891	14	141.444	6	both	both
ENSG00000089050	RBBP9	protein_coding	both	29.865	13	2.531	6	bulk only	bulk only
ENSG00000163946	TASOR	protein_coding	both	29.822	14	120.46	6	both	both
ENSG00000187151	ANGPTL5	protein_coding	both	29.817	13	9.615	6	both	both
ENSG00000258441	LINC00641	processed_transcript	both	29.792	12	13.612	6	both	both
ENSG00000157654	PALM2-AKAP2	protein_coding	both	29.789	14	172.077	6	both	both
ENSG00000061936	SFSWAP	protein_coding	both	29.782	13	132.083	6	both	both
ENSG00000164309	CMYA5	protein_coding	both	29.782	14	36.593	6	both	both
ENSG00000162521	RBBP4	protein_coding	both	29.775	13	62.299	6	both	both
ENSG00000197226	TBC1D9B	protein_coding	both	29.76	14	27.968	6	both	both
ENSG00000130733	YIPF2	protein_coding	both	29.734	14	6.105	6	both	bulk only
ENSG00000181722	ZBTB20	protein_coding	both	29.703	14	2486.01	6	both	both
ENSG00000157741	UBN2	protein_coding	both	29.69	13	77.154	6	both	both
ENSG00000126464	PRR12	protein_coding	both	29.661	14	12.344	6	both	both
ENSG00000112697	TMEM30A	protein_coding	both	29.66	13	62.768	6	both	both
ENSG00000165288	BRWD3	protein_coding	both	29.632	14	139.189	6	both	both
ENSG00000153914	SREK1	protein_coding	both	29.6	14	179.847	6	both	both
ENSG00000084676	NCOA1	protein_coding	both	29.592	14	515.702	6	both	both
ENSG00000106052	TAX1BP1	protein_coding	both	29.574	13	185.448	6	both	both
ENSG00000181804	SLC9A9	protein_coding	both	29.566	13	537.863	6	both	both
ENSG00000008130	NADK	protein_coding	both	29.538	11	28.329	6	both	both
ENSG00000124440	HIF3A	protein_coding	both	29.531	12	206.479	6	both	both
ENSG00000116729	WLS	protein_coding	both	29.499	14	109.252	6	both	both
ENSG00000171109	MFN1	protein_coding	both	29.476	13	73.364	6	both	both
ENSG00000172348	RCAN2	protein_coding	both	29.467	13	35.532	6	both	both
ENSG00000129824	RPS4Y1	unannotated	both	29.465	10	27.673	3	both	both
ENSG00000115020	PIKFYVE	protein_coding	both	29.463	13	162.506	6	both	both
ENSG00000138190	EXOC6	protein_coding	both	29.452	12	126.733	6	both	both
ENSG00000102908	NFAT5	protein_coding	both	29.449	14	324.091	6	both	both
ENSG00000166681	BEX3	protein_coding	both	29.44	12	15.277	6	both	both
ENSG00000116521	SCAMP3	protein_coding	both	29.433	12	9.165	6	both	bulk only
ENSG00000182809	CRIP2	protein_coding	both	29.428	13	14.32	6	both	both
ENSG00000188706	ZDHHC9	protein_coding	both	29.418	13	15.238	6	both	both
ENSG00000143569	UBAP2L	protein_coding	both	29.415	14	93.479	6	both	both
ENSG00000155506	LARP1	protein_coding	both	29.391	14	91.202	6	both	both
ENSG00000169976	SF3B5	protein_coding	both	29.375	10	7.848	6	both	bulk only
ENSG00000277791	PSMB3	protein_coding	both	29.37	10	13.164	6	both	both
ENSG00000143507	DUSP10	protein_coding	both	29.365	11	36.436	6	both	both
ENSG00000184349	EFNA5	protein_coding	both	29.362	13	523.73	6	both	both
ENSG00000072958	AP1M1	protein_coding	both	29.357	14	24.575	6	both	both
ENSG00000134697	GNL2	protein_coding	both	29.334	12	16.707	6	both	both
ENSG00000153902	LGI4	protein_coding	both	29.332	13	14.411	6	both	both
ENSG00000008405	CRY1	protein_coding	both	29.327	13	90.565	6	both	both
ENSG00000107625	DDX50	protein_coding	both	29.314	9	38.709	6	both	both
ENSG00000138674	SEC31A	protein_coding	both	29.283	13	205.614	6	both	both
ENSG00000090061	CCNK	protein_coding	both	29.267	14	47.24	6	both	both
ENSG00000136271	DDX56	protein_coding	both	29.267	12	7.27	6	both	bulk only
ENSG00000114383	TUSC2	protein_coding	both	29.26	12	3.843	6	bulk only	bulk only
ENSG00000125633	CCDC93	protein_coding	both	29.247	14	109.33	6	both	both
ENSG00000165832	TRUB1	protein_coding	both	29.222	11	11.354	6	both	both
ENSG00000145241	CENPC	protein_coding	both	29.205	14	158.234	6	both	both
ENSG00000108389	MTMR4	protein_coding	both	29.195	13	21.196	6	both	both
ENSG00000196313	POM121	protein_coding	both	29.189	13	66.43	6	both	both
ENSG00000218739	CEBPZOS	protein_coding	both	29.176	12	28.945	6	both	both
ENSG00000137727	ARHGAP20	protein_coding	both	29.169	14	228.256	6	both	both
ENSG00000169554	ZEB2	protein_coding	both	29.144	14	758.638	6	both	both
ENSG00000107937	GTPBP4	protein_coding	both	29.142	12	33.316	6	both	both
ENSG00000124731	TREM1	protein_coding	both	29.141	12	14.201	6	both	both
ENSG00000174238	PITPNA	protein_coding	both	29.103	12	59.001	6	both	both
ENSG00000205250	E2F4	protein_coding	both	29.091	10	6.915	6	both	bulk only
ENSG00000204439	C6orf47	protein_coding	both	29.073	10	3.158	6	bulk only	bulk only
ENSG00000170242	USP47	protein_coding	both	29.063	14	385.226	6	both	both
ENSG00000136152	COG3	protein_coding	both	29.052	14	54.007	6	both	both
ENSG00000171132	PRKCE	protein_coding	both	29.028	13	235.446	6	both	both
ENSG00000124343	XG	protein_coding	both	29.016	11	76.379	6	both	both
ENSG00000145494	NDUFS6	protein_coding	both	29.004	9	21.717	6	both	both
ENSG00000167987	VPS37C	protein_coding	both	28.992	12	18.095	6	both	both
ENSG00000100504	PYGL	protein_coding	both	28.99	12	36.383	6	both	both
ENSG00000124782	RREB1	protein_coding	both	28.973	14	317.476	6	both	both
ENSG00000165338	HECTD2	protein_coding	both	28.97	13	128.663	6	both	both
ENSG00000183617	MRPL54	protein_coding	both	28.898	10	4.015	6	bulk only	bulk only
ENSG00000151500	THYN1	protein_coding	both	28.895	12	7.128	6	both	bulk only
ENSG00000165169	DYNLT3	protein_coding	both	28.889	13	16.256	6	both	both
ENSG00000100196	KDELR3	protein_coding	both	28.852	11	7.978	6	both	bulk only
ENSG00000165637	VDAC2	protein_coding	both	28.85	14	37.738	6	both	both
ENSG00000089876	DHX32	protein_coding	both	28.848	13	52.916	6	both	both
ENSG00000116668	SWT1	protein_coding	both	28.832	12	50.274	6	both	both
ENSG00000271533	Z83843.1	sense_intronic	both	28.821	10	56.545	6	both	both
ENSG00000101346	POFUT1	protein_coding	both	28.808	14	8.336	6	both	bulk only
ENSG00000144848	ATG3	protein_coding	both	28.808	13	37.952	6	both	both
ENSG00000086475	SEPHS1	protein_coding	both	28.804	11	23.189	6	both	both
ENSG00000077254	USP33	protein_coding	both	28.8	14	193.895	6	both	both
ENSG00000213465	ARL2	protein_coding	both	28.795	13	8.037	6	both	bulk only
ENSG00000158604	TMED4	protein_coding	both	28.793	14	24.271	6	both	both
ENSG00000256537	SMIM10L1	protein_coding	both	28.771	14	6.362	6	both	bulk only
ENSG00000132661	NXT1	protein_coding	both	28.769	8	4.462	6	bulk only	bulk only
ENSG00000159348	CYB5R1	protein_coding	both	28.765	11	12.584	6	both	both
ENSG00000266472	MRPS21	protein_coding	both	28.757	10	26.589	6	both	both
ENSG00000151632	AKR1C2	protein_coding	both	28.741	14	17.643	6	both	both
ENSG00000117153	KLHL12	protein_coding	both	28.733	12	15.715	6	both	both
ENSG00000139687	RB1	protein_coding	both	28.732	14	241.905	6	both	both
ENSG00000010244	ZNF207	protein_coding	both	28.687	14	250.538	6	both	both
ENSG00000035687	ADSS	protein_coding	both	28.687	12	91.183	6	both	both
ENSG00000105976	MET	protein_coding	both	28.682	14	130.615	6	both	both
ENSG00000134809	TIMM10	protein_coding	both	28.682	10	2.731	6	bulk only	bulk only
ENSG00000066336	SPI1	protein_coding	both	28.679	13	25.628	6	both	both
ENSG00000260572	AC069224.1	antisense	both	28.661	10	6.299	6	both	bulk only
ENSG00000095951	HIVEP1	protein_coding	both	28.655	13	110.982	6	both	both
ENSG00000070018	LRP6	protein_coding	both	28.652	14	86.296	6	both	both
ENSG00000176542	USF3	protein_coding	both	28.648	14	26.45	6	both	both
ENSG00000111832	RWDD1	protein_coding	both	28.64	13	15.359	6	both	both
ENSG00000106034	CPED1	protein_coding	both	28.635	13	132.676	6	both	both
ENSG00000168385	SEPTIN2	protein_coding	both	28.635	14	164.927	6	both	both
ENSG00000143157	POGK	protein_coding	both	28.621	12	17.354	6	both	both
ENSG00000142655	PEX14	protein_coding	both	28.593	10	65.78	6	both	both
ENSG00000106245	BUD31	protein_coding	both	28.565	12	6.217	6	both	bulk only
ENSG00000150316	CWC15	protein_coding	both	28.544	12	14.264	6	both	both
ENSG00000107863	ARHGAP21	protein_coding	both	28.524	14	194.944	6	both	both
ENSG00000166747	AP1G1	protein_coding	both	28.508	14	131.492	6	both	both
ENSG00000166780	BMERB1	protein_coding	both	28.505	14	153.504	6	both	both
ENSG00000055070	SZRD1	protein_coding	both	28.502	12	24.41	6	both	both
ENSG00000144749	LRIG1	protein_coding	both	28.501	13	198.847	6	both	both
ENSG00000137145	DENND4C	protein_coding	both	28.489	13	431.887	6	both	both
ENSG00000163728	TTC14	protein_coding	both	28.467	13	138.528	6	both	both
ENSG00000115825	PRKD3	protein_coding	both	28.466	14	125.19	6	both	both
ENSG00000163956	LRPAP1	protein_coding	both	28.452	12	34.361	6	both	both
ENSG00000006831	ADIPOR2	protein_coding	both	28.445	12	151.542	6	both	both
ENSG00000113742	CPEB4	protein_coding	both	28.421	14	189.514	6	both	both
ENSG00000196535	MYO18A	protein_coding	both	28.412	14	32.421	6	both	both
ENSG00000137207	YIPF3	protein_coding	both	28.411	12	9.632	6	both	both
ENSG00000177311	ZBTB38	protein_coding	both	28.408	14	80.897	6	both	both
ENSG00000076003	MCM6	protein_coding	both	28.407	10	14.007	6	both	both
ENSG00000169871	TRIM56	protein_coding	both	28.399	13	72.557	6	both	both
ENSG00000196639	HRH1	protein_coding	both	28.397	12	68.841	6	both	both
ENSG00000143164	DCAF6	protein_coding	both	28.391	13	302.594	6	both	both
ENSG00000215021	PHB2	protein_coding	both	28.39	13	14.016	6	both	both
ENSG00000092969	TGFB2	protein_coding	both	28.377	13	55.104	6	both	both
ENSG00000164086	DUSP7	protein_coding	both	28.361	10	2.454	6	bulk only	bulk only
ENSG00000162636	FAM102B	protein_coding	both	28.356	13	32.402	6	both	both
ENSG00000157191	NECAP2	protein_coding	both	28.337	13	16.942	6	both	both
ENSG00000039537	C6	protein_coding	both	28.323	14	46.12	6	both	both
ENSG00000163909	HEYL	protein_coding	both	28.32	10	2.972	5	bulk only	bulk only
ENSG00000163931	TKT	protein_coding	both	28.312	13	15.578	6	both	both
ENSG00000066084	DIP2B	protein_coding	both	28.306	14	227.777	6	both	both
ENSG00000198604	BAZ1A	protein_coding	both	28.305	13	93.141	6	both	both
ENSG00000171451	DSEL	protein_coding	both	28.302	13	15.074	6	both	both
ENSG00000178229	ZNF543	protein_coding	both	28.299	10	3.693	6	bulk only	bulk only
ENSG00000151690	MFSD6	protein_coding	both	28.289	14	44.136	6	both	both
ENSG00000110395	CBL	protein_coding	both	28.275	13	71.431	6	both	both
ENSG00000005486	RHBDD2	protein_coding	both	28.26	13	6.764	6	both	bulk only
ENSG00000186815	TPCN1	protein_coding	both	28.238	14	152.773	6	both	both
ENSG00000153066	TXNDC11	protein_coding	both	28.23	11	53.208	6	both	both
ENSG00000116273	PHF13	protein_coding	both	28.222	11	6.613	6	both	bulk only
ENSG00000164933	SLC25A32	protein_coding	both	28.219	13	42.795	6	both	both
ENSG00000119537	KDSR	protein_coding	both	28.206	13	49.615	6	both	both
ENSG00000139668	WDFY2	protein_coding	both	28.188	14	257.957	6	both	both
ENSG00000165516	KLHDC2	protein_coding	both	28.183	13	57.635	6	both	both
ENSG00000105849	TWISTNB	protein_coding	both	28.167	11	9.191	6	both	bulk only
ENSG00000163563	MNDA	protein_coding	both	28.164	11	13.072	6	both	both
ENSG00000115468	EFHD1	protein_coding	both	28.155	13	13.004	6	both	both
ENSG00000101126	ADNP	protein_coding	both	28.123	14	118.894	6	both	both
ENSG00000148090	AUH	protein_coding	both	28.121	11	270.628	6	both	both
ENSG00000141504	SAT2	protein_coding	both	28.114	12	29.203	6	both	both
ENSG00000106565	TMEM176B	protein_coding	both	28.111	13	10.786	6	both	both
ENSG00000173452	TMEM196	protein_coding	both	28.074	11	88.909	6	both	both
ENSG00000136816	TOR1B	protein_coding	both	28.071	10	6.581	6	both	bulk only
ENSG00000163629	PTPN13	protein_coding	both	28.056	14	113.039	6	both	both
ENSG00000165934	CPSF2	protein_coding	both	28.046	13	29.101	6	both	both
ENSG00000105509	HAS1	protein_coding	both	28.023	12	19.87	6	both	both
ENSG00000099331	MYO9B	protein_coding	both	28.02	14	114.129	6	both	both
ENSG00000067182	TNFRSF1A	protein_coding	both	28.007	14	60.104	6	both	both
ENSG00000039123	MTREX	protein_coding	both	27.994	12	139.59	6	both	both
ENSG00000151304	SRFBP1	protein_coding	both	27.943	10	44.165	6	both	both
ENSG00000158966	CACHD1	protein_coding	both	27.943	13	129.984	6	both	both
ENSG00000160131	VMA21	protein_coding	both	27.934	12	11.182	6	both	both
ENSG00000141429	GALNT1	protein_coding	both	27.926	12	77.826	6	both	both
ENSG00000086015	MAST2	protein_coding	both	27.925	13	99.071	6	both	both
ENSG00000197077	KIAA1671	protein_coding	both	27.898	14	139.248	6	both	both
ENSG00000041982	TNC	protein_coding	both	27.893	14	34.313	6	both	both
ENSG00000104812	GYS1	protein_coding	both	27.881	14	26.321	6	both	both
ENSG00000173273	TNKS	protein_coding	both	27.88	14	441.081	6	both	both
ENSG00000115165	CYTIP	protein_coding	both	27.874	13	28.607	6	both	both
ENSG00000141756	FKBP10	protein_coding	both	27.86	13	11.371	6	both	both
ENSG00000111361	EIF2B1	protein_coding	both	27.853	11	24.571	6	both	both
ENSG00000173598	NUDT4	protein_coding	both	27.85	14	44.16	6	both	both
ENSG00000179941	BBS10	protein_coding	both	27.826	10	6.255	6	both	bulk only
ENSG00000100226	GTPBP1	protein_coding	both	27.824	12	30.974	6	both	both
ENSG00000120162	MOB3B	protein_coding	both	27.785	12	305.913	6	both	both
ENSG00000272391	POM121C	protein_coding	both	27.772	13	38.357	6	both	both
ENSG00000237172	B3GNT9	protein_coding	both	27.767	10	1.369	6	bulk only	bulk only
ENSG00000112685	EXOC2	protein_coding	both	27.752	13	119.038	6	both	both
ENSG00000135446	CDK4	protein_coding	both	27.748	13	7.52	6	both	bulk only
ENSG00000166833	NAV2	protein_coding	both	27.716	14	783.057	6	both	both
ENSG00000133687	TMTC1	protein_coding	both	27.699	14	640.143	6	both	both
ENSG00000141026	MED9	protein_coding	both	27.679	11	8.238	6	both	bulk only
ENSG00000102409	BEX4	protein_coding	both	27.658	10	8.345	6	both	bulk only
ENSG00000166887	VPS39	protein_coding	both	27.652	13	62	6	both	both
ENSG00000109381	ELF2	protein_coding	both	27.622	14	412.401	6	both	both
ENSG00000105202	FBL	protein_coding	both	27.609	11	5.694	6	both	bulk only
ENSG00000144668	ITGA9	protein_coding	both	27.609	13	181.009	6	both	both
ENSG00000113658	SMAD5	protein_coding	both	27.603	13	72.115	6	both	both
ENSG00000180628	PCGF5	protein_coding	both	27.59	13	170.139	6	both	both
ENSG00000182022	CHST15	protein_coding	both	27.59	12	99.199	6	both	both
ENSG00000143952	VPS54	protein_coding	both	27.588	13	213.227	6	both	both
ENSG00000227051	C14orf132	protein_coding	both	27.586	13	26.924	6	both	both
ENSG00000027697	IFNGR1	protein_coding	both	27.574	14	188.138	6	both	both
ENSG00000132716	DCAF8	protein_coding	both	27.558	14	103.288	6	both	both
ENSG00000137504	CREBZF	protein_coding	both	27.55	14	72.681	6	both	both
ENSG00000131759	RARA	protein_coding	both	27.531	14	10.776	6	both	both
ENSG00000028528	SNX1	protein_coding	both	27.526	14	75.231	6	both	both
ENSG00000172239	PAIP1	protein_coding	both	27.522	14	26.252	6	both	both
ENSG00000137054	POLR1E	protein_coding	both	27.518	11	3.957	6	bulk only	bulk only
ENSG00000170310	STX8	protein_coding	both	27.518	13	145.92	6	both	both
ENSG00000066933	MYO9A	protein_coding	both	27.515	14	398.207	6	both	both
ENSG00000049130	KITLG	protein_coding	both	27.491	14	52.709	6	both	both
ENSG00000104412	EMC2	protein_coding	both	27.49	14	81.285	6	both	both
ENSG00000144283	PKP4	protein_coding	both	27.489	14	245.925	6	both	both
ENSG00000197976	AKAP17A	protein_coding	both	27.486	12	23.322	6	both	both
ENSG00000070047	PHRF1	protein_coding	both	27.481	14	43.164	6	both	both
ENSG00000134452	FBH1	protein_coding	both	27.478	12	46.818	6	both	both
ENSG00000172716	SLFN11	protein_coding	both	27.459	12	43.957	6	both	both
ENSG00000128590	DNAJB9	protein_coding	both	27.458	9	11.982	6	both	both
ENSG00000120158	RCL1	protein_coding	both	27.457	13	55.848	6	both	both
ENSG00000131435	PDLIM4	protein_coding	both	27.455	11	7.428	6	both	bulk only
ENSG00000198732	SMOC1	protein_coding	both	27.451	12	37.231	6	both	both
ENSG00000105245	NUMBL	protein_coding	both	27.442	14	21.743	6	both	both
ENSG00000164938	TP53INP1	protein_coding	both	27.436	14	26.063	6	both	both
ENSG00000052841	TTC17	protein_coding	both	27.428	14	298.302	6	both	both
ENSG00000066027	PPP2R5A	protein_coding	both	27.417	13	116.249	6	both	both
ENSG00000196455	PIK3R4	protein_coding	both	27.414	14	40.811	6	both	both
ENSG00000131966	ACTR10	protein_coding	both	27.409	14	56.959	6	both	both
ENSG00000101442	ACTR5	protein_coding	both	27.398	9	7.357	6	both	bulk only
ENSG00000092199	HNRNPC	protein_coding	both	27.375	14	347.665	6	both	both
ENSG00000138031	ADCY3	protein_coding	both	27.359	14	47.957	6	both	both
ENSG00000135486	HNRNPA1	protein_coding	both	27.348	14	74.327	6	both	both
ENSG00000118260	CREB1	protein_coding	both	27.336	14	93.591	6	both	both
ENSG00000105617	LENG1	protein_coding	both	27.306	11	3.441	6	bulk only	bulk only
ENSG00000130827	PLXNA3	protein_coding	both	27.296	12	7.567	6	both	bulk only
ENSG00000113649	TCERG1	protein_coding	both	27.295	14	118.103	6	both	both
ENSG00000273559	CWC25	protein_coding	both	27.293	14	28.039	6	both	both
ENSG00000079739	PGM1	protein_coding	both	27.285	12	26.795	6	both	both
ENSG00000168439	STIP1	protein_coding	both	27.284	12	8.812	6	both	bulk only
ENSG00000138744	NAAA	protein_coding	both	27.265	12	16.823	6	both	both
ENSG00000144597	EAF1	protein_coding	both	27.263	9	9.392	6	both	bulk only
ENSG00000171467	ZNF318	protein_coding	both	27.226	13	13.094	6	both	both
ENSG00000135272	MDFIC	protein_coding	both	27.223	14	207.56	6	both	both
ENSG00000160294	MCM3AP	protein_coding	both	27.21	13	66.673	6	both	both
ENSG00000197136	PCNX3	protein_coding	both	27.196	12	4.189	6	bulk only	bulk only
ENSG00000131018	SYNE1	protein_coding	both	27.187	14	632.167	6	both	both
ENSG00000220205	VAMP2	protein_coding	both	27.165	13	19.061	6	both	both
ENSG00000118007	STAG1	protein_coding	both	27.155	14	819.789	6	both	both
ENSG00000006007	GDE1	protein_coding	both	27.142	11	10.873	6	both	both
ENSG00000139117	CPNE8	protein_coding	both	27.123	13	376.304	6	both	both
ENSG00000112763	BTN2A1	protein_coding	both	27.108	13	22.301	6	both	both
ENSG00000102218	RP2	protein_coding	both	27.083	12	15.441	6	both	both
ENSG00000119203	CPSF3	protein_coding	both	27.076	11	15.405	6	both	both
ENSG00000244509	APOBEC3C	protein_coding	both	27.076	12	2.233	6	bulk only	bulk only
ENSG00000102763	VWA8	protein_coding	both	27.067	13	187.183	6	both	both
ENSG00000108788	MLX	protein_coding	both	27.065	14	13.791	6	both	both
ENSG00000147853	AK3	protein_coding	both	27.064	14	35.159	6	both	both
ENSG00000135090	TAOK3	protein_coding	both	27.047	13	163.806	6	both	both
ENSG00000134717	BTF3L4	protein_coding	both	27.044	14	49.335	6	both	both
ENSG00000120910	PPP3CC	protein_coding	both	27.034	11	143.712	6	both	both
ENSG00000197265	GTF2E2	protein_coding	both	27.033	11	60.458	6	both	both
ENSG00000123124	WWP1	protein_coding	both	27.013	13	222.068	6	both	both
ENSG00000143515	ATP8B2	protein_coding	both	27.013	14	32.943	6	both	both
ENSG00000106853	PTGR1	protein_coding	both	27.008	13	29.225	6	both	both
ENSG00000101265	RASSF2	protein_coding	both	26.986	14	30.673	6	both	both
ENSG00000143256	PFDN2	protein_coding	both	26.972	8	12.874	6	both	both
ENSG00000132612	VPS4A	protein_coding	both	26.964	12	15.968	6	both	both
ENSG00000117475	BLZF1	protein_coding	both	26.957	11	25.097	6	both	both
ENSG00000177932	ZNF354C	protein_coding	both	26.954	10	18.669	6	both	both
ENSG00000144791	LIMD1	protein_coding	both	26.948	14	93.224	6	both	both
ENSG00000112110	MRPL18	protein_coding	both	26.947	11	6.18	6	both	bulk only
ENSG00000183853	KIRREL1	protein_coding	both	26.946	13	64.804	6	both	both
ENSG00000148943	LIN7C	protein_coding	both	26.939	13	18.307	6	both	both
ENSG00000143119	CD53	protein_coding	both	26.934	11	41.665	6	both	both
ENSG00000197601	FAR1	protein_coding	both	26.921	14	198.601	6	both	both
ENSG00000116237	ICMT	protein_coding	both	26.918	13	5.734	6	both	bulk only
ENSG00000128791	TWSG1	protein_coding	both	26.911	14	22.77	6	both	both
ENSG00000133704	IPO8	protein_coding	both	26.899	14	51.898	6	both	both
ENSG00000107872	FBXL15	protein_coding	both	26.875	11	5.272	6	both	bulk only
ENSG00000106305	AIMP2	protein_coding	both	26.866	9	6.878	6	both	bulk only
ENSG00000107968	MAP3K8	protein_coding	both	26.866	11	143.366	6	both	both
ENSG00000165156	ZHX1	protein_coding	both	26.845	14	30.175	6	both	both
ENSG00000008083	JARID2	protein_coding	both	26.841	12	216.81	6	both	both
ENSG00000134882	UBAC2	protein_coding	both	26.837	13	454.363	6	both	both
ENSG00000021776	AQR	protein_coding	both	26.835	13	98.137	6	both	both
ENSG00000176463	SLCO3A1	protein_coding	both	26.822	14	191.884	6	both	both
ENSG00000178982	EIF3K	protein_coding	both	26.82	13	25.21	6	both	both
ENSG00000124370	MCEE	protein_coding	both	26.811	10	31.999	6	both	both
ENSG00000175727	MLXIP	protein_coding	both	26.775	13	75.11	6	both	both
ENSG00000214160	ALG3	protein_coding	both	26.759	14	3.581	6	bulk only	bulk only
ENSG00000130255	RPL36	protein_coding	both	26.758	13	46.61	6	both	both
ENSG00000042445	RETSAT	protein_coding	both	26.756	12	11.395	6	both	both
ENSG00000138439	FAM117B	protein_coding	both	26.738	13	61.246	6	both	both
ENSG00000204574	ABCF1	protein_coding	both	26.714	13	20.692	6	both	both
ENSG00000167258	CDK12	protein_coding	both	26.703	14	108.956	6	both	both
ENSG00000124541	RRP36	protein_coding	both	26.693	12	14.733	6	both	both
ENSG00000162944	RFTN2	protein_coding	both	26.689	12	47.425	6	both	both
ENSG00000144674	GOLGA4	protein_coding	both	26.676	14	545.054	6	both	both
ENSG00000173210	ABLIM3	protein_coding	both	26.675	11	96.987	6	both	both
ENSG00000092439	TRPM7	protein_coding	both	26.665	14	223.548	6	both	both
ENSG00000132481	TRIM47	protein_coding	both	26.663	11	9.221	6	both	bulk only
ENSG00000149577	SIDT2	protein_coding	both	26.661	12	32.888	6	both	both
ENSG00000100664	EIF5	protein_coding	both	26.659	14	62.406	6	both	both
ENSG00000074755	ZZEF1	protein_coding	both	26.655	14	109.579	6	both	both
ENSG00000085721	RRN3	protein_coding	both	26.636	13	39.736	6	both	both
ENSG00000180543	TSPYL5	protein_coding	both	26.616	12	3.37	6	bulk only	bulk only
ENSG00000067596	DHX8	protein_coding	both	26.614	13	24.705	6	both	both
ENSG00000092148	HECTD1	protein_coding	both	26.598	14	223.379	6	both	both
ENSG00000149823	VPS51	protein_coding	both	26.593	14	30.593	6	both	both
ENSG00000148411	NACC2	protein_coding	both	26.571	12	32.228	6	both	both
ENSG00000044524	EPHA3	protein_coding	both	26.564	13	122.583	6	both	both
ENSG00000168887	C2orf68	protein_coding	both	26.556	14	12.382	6	both	both
ENSG00000136273	HUS1	protein_coding	both	26.541	14	19.031	6	both	both
ENSG00000112893	MAN2A1	protein_coding	both	26.538	12	312.636	6	both	both
ENSG00000005102	MEOX1	protein_coding	both	26.535	13	7.6	6	both	bulk only
ENSG00000114698	PLSCR4	protein_coding	both	26.527	12	249.942	6	both	both
ENSG00000100580	TMED8	protein_coding	both	26.502	12	28.334	6	both	both
ENSG00000047315	POLR2B	protein_coding	both	26.495	14	56.05	6	both	both
ENSG00000051620	HEBP2	protein_coding	both	26.482	12	24.767	6	both	both
ENSG00000077157	PPP1R12B	protein_coding	both	26.477	14	311.371	6	both	both
ENSG00000071054	MAP4K4	protein_coding	both	26.462	14	216.459	6	both	both
ENSG00000138434	ITPRID2	protein_coding	both	26.455	14	91.507	6	both	both
ENSG00000143341	HMCN1	protein_coding	both	26.444	13	132.236	6	both	both
ENSG00000221968	FADS3	protein_coding	both	26.444	13	20.822	6	both	both
ENSG00000117362	APH1A	protein_coding	both	26.392	13	7.473	6	both	bulk only
ENSG00000156502	SUPV3L1	protein_coding	both	26.387	11	33.351	6	both	both
ENSG00000184575	XPOT	protein_coding	both	26.382	13	23.422	6	both	both
ENSG00000168894	RNF181	protein_coding	both	26.372	12	4.982	6	both	bulk only
ENSG00000013583	HEBP1	protein_coding	both	26.37	12	16.41	6	both	both
ENSG00000006715	VPS41	protein_coding	both	26.356	13	169.482	6	both	both
ENSG00000198373	WWP2	protein_coding	both	26.321	14	76.632	6	both	both
ENSG00000177200	CHD9	protein_coding	both	26.315	14	461.44	6	both	both
ENSG00000162599	NFIA	protein_coding	both	26.27	14	1098.35	6	both	both
ENSG00000044459	CNTLN	protein_coding	both	26.255	14	266.192	6	both	both
ENSG00000078369	GNB1	protein_coding	both	26.251	14	171.209	6	both	both
ENSG00000143013	LMO4	protein_coding	both	26.239	13	48.286	6	both	both
ENSG00000023734	STRAP	protein_coding	both	26.221	12	39.909	6	both	both
ENSG00000049323	LTBP1	protein_coding	both	26.21	14	186.17	6	both	both
ENSG00000128872	TMOD2	protein_coding	both	26.207	14	18.78	6	both	both
ENSG00000076043	REXO2	protein_coding	both	26.197	13	38.516	6	both	both
ENSG00000198898	CAPZA2	protein_coding	both	26.197	14	147.372	6	both	both
ENSG00000143324	XPR1	protein_coding	both	26.193	12	249.419	6	both	both
ENSG00000091136	LAMB1	protein_coding	both	26.178	13	276.813	6	both	both
ENSG00000163125	RPRD2	protein_coding	both	26.177	13	99.063	6	both	both
ENSG00000014164	ZC3H3	protein_coding	both	26.176	11	30.202	6	both	both
ENSG00000101413	RPRD1B	protein_coding	both	26.17	12	84.742	6	both	both
ENSG00000152219	ARL14EP	protein_coding	both	26.161	12	17.279	6	both	both
ENSG00000013588	GPRC5A	protein_coding	both	26.155	12	37.85	6	both	both
ENSG00000131149	GSE1	protein_coding	both	26.148	14	328.81	6	both	both
ENSG00000171298	GAA	protein_coding	both	26.143	13	34.638	6	both	both
ENSG00000188636	RTL6	protein_coding	both	26.128	11	1.937	6	bulk only	bulk only
ENSG00000198492	YTHDF2	protein_coding	both	26.11	12	32.788	6	both	both
ENSG00000078053	AMPH	protein_coding	both	26.102	10	109.516	6	both	both
ENSG00000113580	NR3C1	protein_coding	both	26.088	14	299.562	6	both	both
ENSG00000147854	UHRF2	protein_coding	both	26.069	12	116.931	6	both	both
ENSG00000146223	RPL7L1	protein_coding	both	26.067	14	19.432	6	both	both
ENSG00000148143	ZNF462	protein_coding	both	26.059	14	52.779	6	both	both
ENSG00000111615	KRR1	protein_coding	both	26.047	13	33.407	6	both	both
ENSG00000153187	HNRNPU	protein_coding	both	26.028	14	319.532	6	both	both
ENSG00000083168	KAT6A	protein_coding	both	26.026	14	240.37	6	both	both
ENSG00000110318	CEP126	protein_coding	both	26.007	14	108.784	6	both	both
ENSG00000162434	JAK1	protein_coding	both	26.001	14	790.351	6	both	both
ENSG00000127666	TICAM1	protein_coding	both	25.993	10	6.042	6	both	bulk only
ENSG00000171862	PTEN	protein_coding	both	25.985	14	565.556	6	both	both
ENSG00000140750	ARHGAP17	protein_coding	both	25.967	14	172.548	6	both	both
ENSG00000112146	FBXO9	protein_coding	both	25.965	14	53.001	6	both	both
ENSG00000123143	PKN1	protein_coding	both	25.963	13	18.373	6	both	both
ENSG00000176946	THAP4	protein_coding	both	25.955	12	8.875	6	both	bulk only
ENSG00000187742	SECISBP2	protein_coding	both	25.941	13	180.462	6	both	both
ENSG00000281026	N4BP2L2-IT2	sense_intronic	both	25.913	12	20.767	6	both	both
ENSG00000072310	SREBF1	protein_coding	both	25.906	14	65.669	6	both	both
ENSG00000243716	NPIPB5	protein_coding	both	25.894	14	79.849	6	both	both
ENSG00000176105	YES1	protein_coding	both	25.877	13	87.394	6	both	both
ENSG00000258727	AL135999.1	antisense	both	25.877	9	5.438	6	both	bulk only
ENSG00000066654	THUMPD1	protein_coding	both	25.874	11	27.361	6	both	both
ENSG00000157020	SEC13	protein_coding	both	25.84	13	26.965	6	both	both
ENSG00000130830	MPP1	protein_coding	both	25.83	14	32.245	6	both	both
ENSG00000136111	TBC1D4	protein_coding	both	25.821	14	162.518	6	both	both
ENSG00000186716	BCR	protein_coding	both	25.814	13	97.586	6	both	both
ENSG00000197081	IGF2R	protein_coding	both	25.803	14	225.839	6	both	both
ENSG00000169764	UGP2	protein_coding	both	25.801	14	136.273	6	both	both
ENSG00000171488	LRRC8C	protein_coding	both	25.784	12	96.218	6	both	both
ENSG00000044574	HSPA5	protein_coding	both	25.776	13	77.184	6	both	both
ENSG00000116741	RGS2	protein_coding	both	25.775	12	4.912	6	bulk only	bulk only
ENSG00000135148	TRAFD1	protein_coding	both	25.766	13	26.521	6	both	both
ENSG00000116221	MRPL37	protein_coding	both	25.751	11	9.382	6	both	both
ENSG00000164329	TENT2	protein_coding	both	25.723	14	372.863	6	both	both
ENSG00000167881	SRP68	protein_coding	both	25.712	13	17.715	6	both	both
ENSG00000196968	FUT11	protein_coding	both	25.69	12	12.3	6	both	both
ENSG00000145495	MARCH6	protein_coding	both	25.672	14	366.521	6	both	both
ENSG00000023330	ALAS1	protein_coding	both	25.653	13	6.386	6	both	bulk only
ENSG00000074657	ZNF532	protein_coding	both	25.653	14	101.516	6	both	both
ENSG00000167123	CERCAM	protein_coding	both	25.64	11	13.328	6	both	both
ENSG00000102316	MAGED2	protein_coding	both	25.639	14	11.457	6	both	both
ENSG00000180818	HOXC10	protein_coding	both	25.629	12	5.073	6	both	bulk only
ENSG00000174501	ANKRD36C	protein_coding	both	25.628	14	110.16	6	both	both
ENSG00000165943	MOAP1	protein_coding	both	25.594	12	3.308	6	bulk only	bulk only
ENSG00000120675	DNAJC15	protein_coding	both	25.593	10	46.729	6	both	both
ENSG00000167081	PBX3	protein_coding	both	25.593	14	234.432	6	both	both
ENSG00000128731	HERC2	protein_coding	both	25.582	13	195.963	6	both	both
ENSG00000049449	RCN1	protein_coding	both	25.558	12	22.447	6	both	both
ENSG00000162618	ADGRL4	protein_coding	both	25.556	12	215.729	6	both	both
ENSG00000119906	SLF2	protein_coding	both	25.55	14	69.19	6	both	both
ENSG00000111452	ADGRD1	protein_coding	both	25.53	13	216.358	6	both	both
ENSG00000129351	ILF3	protein_coding	both	25.52	14	57.589	6	both	both
ENSG00000132002	DNAJB1	protein_coding	both	25.509	12	8.273	6	both	bulk only
ENSG00000160691	SHC1	protein_coding	both	25.499	14	27.206	6	both	both
ENSG00000143457	GOLPH3L	protein_coding	both	25.491	13	22.26	6	both	both
ENSG00000129422	MTUS1	protein_coding	both	25.487	14	376.214	6	both	both
ENSG00000136045	PWP1	protein_coding	both	25.468	13	18.381	6	both	both
ENSG00000145632	PLK2	protein_coding	both	25.467	14	26.028	6	both	both
ENSG00000067057	PFKP	protein_coding	both	25.435	14	89.872	6	both	both
ENSG00000134371	CDC73	protein_coding	both	25.428	14	168.72	6	both	both
ENSG00000009335	UBE3C	protein_coding	both	25.426	13	180.195	6	both	both
ENSG00000132463	GRSF1	protein_coding	both	25.425	11	25.852	6	both	both
ENSG00000136867	SLC31A2	protein_coding	both	25.42	10	10.573	6	both	both
ENSG00000165389	SPTSSA	protein_coding	both	25.414	9	8.744	6	both	bulk only
ENSG00000151726	ACSL1	protein_coding	both	25.404	14	178.239	6	both	both
ENSG00000139324	TMTC3	protein_coding	both	25.377	12	28.183	6	both	both
ENSG00000172661	WASHC2C	protein_coding	both	25.371	13	32.054	6	both	both
ENSG00000159592	GPBP1L1	protein_coding	both	25.364	14	141.481	6	both	both
ENSG00000104756	KCTD9	protein_coding	both	25.363	12	109.743	6	both	both
ENSG00000100284	TOM1	protein_coding	both	25.358	13	55.661	6	both	both
ENSG00000196470	SIAH1	protein_coding	both	25.357	14	93.529	6	both	both
ENSG00000156261	CCT8	protein_coding	both	25.334	14	29.423	6	both	both
ENSG00000115183	TANC1	protein_coding	both	25.318	12	148.401	6	both	both
ENSG00000224877	NDUFAF8	protein_coding	both	25.314	10	8.911	6	both	bulk only
ENSG00000135596	MICAL1	protein_coding	both	25.313	13	13.818	6	both	both
ENSG00000154553	PDLIM3	protein_coding	both	25.298	13	62.558	6	both	both
ENSG00000213762	ZNF134	protein_coding	both	25.29	12	4.571	6	both	bulk only
ENSG00000130560	UBAC1	protein_coding	both	25.256	10	20.207	6	both	both
ENSG00000148158	SNX30	protein_coding	both	25.255	12	42.129	6	both	both
ENSG00000169967	MAP3K2	protein_coding	both	25.249	13	280.317	6	both	both
ENSG00000154359	LONRF1	protein_coding	both	25.246	12	93.305	6	both	both
ENSG00000179889	PDXDC1	protein_coding	both	25.246	14	165.777	6	both	both
ENSG00000103994	ZNF106	protein_coding	both	25.226	13	65.492	6	both	both
ENSG00000114021	NIT2	protein_coding	both	25.214	14	24.874	6	both	both
ENSG00000139746	RBM26	protein_coding	both	25.21	14	249.151	6	both	both
ENSG00000100485	SOS2	protein_coding	both	25.207	14	220.509	6	both	both
ENSG00000162613	FUBP1	protein_coding	both	25.19	14	167.901	6	both	both
ENSG00000121057	AKAP1	protein_coding	both	25.186	14	17.49	6	both	both
ENSG00000018189	RUFY3	protein_coding	both	25.175	13	174.5	6	both	both
ENSG00000155438	NIFK	protein_coding	both	25.173	11	10.732	6	both	both
ENSG00000125818	PSMF1	protein_coding	both	25.167	12	55.663	6	both	both
ENSG00000143933	CALM2	protein_coding	both	25.163	13	80.513	6	both	both
ENSG00000136935	GOLGA1	protein_coding	both	25.159	12	44.566	6	both	both
ENSG00000172845	SP3	protein_coding	both	25.158	14	144.642	6	both	both
ENSG00000258289	CHURC1	protein_coding	both	25.144	14	50.939	6	both	both
ENSG00000106028	SSBP1	protein_coding	both	25.143	12	75.069	6	both	both
ENSG00000126216	TUBGCP3	protein_coding	both	25.141	14	105.469	6	both	both
ENSG00000101782	RIOK3	protein_coding	both	25.137	14	133.287	6	both	both
ENSG00000119777	TMEM214	protein_coding	both	25.114	14	9.291	6	both	bulk only
ENSG00000107816	LZTS2	protein_coding	both	25.11	13	20.985	6	both	both
ENSG00000170881	RNF139	protein_coding	both	25.11	11	13.51	6	both	both
ENSG00000110442	COMMD9	protein_coding	both	25.107	14	12.78	6	both	both
ENSG00000234961	AL133415.1	antisense	both	25.097	12	5.856	6	both	bulk only
ENSG00000087116	ADAMTS2	protein_coding	both	25.092	14	155.678	6	both	both
ENSG00000116288	PARK7	protein_coding	both	25.092	12	20.603	6	both	both
ENSG00000161714	PLCD3	protein_coding	both	25.086	11	5.17	6	both	bulk only
ENSG00000125952	MAX	protein_coding	both	25.073	13	136.94	6	both	both
ENSG00000069849	ATP1B3	protein_coding	both	25.068	11	149.434	6	both	both
ENSG00000123146	ADGRE5	protein_coding	both	25.066	13	21.687	6	both	both
ENSG00000171634	BPTF	protein_coding	both	25.051	14	215.442	6	both	both
ENSG00000028137	TNFRSF1B	protein_coding	both	25.046	11	46.795	6	both	both
ENSG00000004478	FKBP4	protein_coding	both	25.034	13	4.088	6	bulk only	bulk only
ENSG00000100422	CERK	protein_coding	both	25.033	12	30.511	6	both	both
ENSG00000182872	RBM10	protein_coding	both	25.033	13	18.76	6	both	both
ENSG00000168159	RNF187	protein_coding	both	25.022	13	5.567	6	both	bulk only
ENSG00000143418	CERS2	protein_coding	both	25.019	13	17.903	6	both	both
ENSG00000159086	PAXBP1	protein_coding	both	25.014	13	98.514	6	both	both
ENSG00000120533	ENY2	protein_coding	both	25.009	12	52.445	6	both	both
ENSG00000156232	WHAMM	protein_coding	both	25.009	10	55.408	6	both	both
ENSG00000049860	HEXB	protein_coding	both	25.003	14	60.534	6	both	both
ENSG00000166479	TMX3	protein_coding	both	25.003	13	58.873	6	both	both
ENSG00000105669	COPE	protein_coding	both	24.997	13	21.592	6	both	both
ENSG00000169045	HNRNPH1	protein_coding	both	24.992	14	318.334	6	both	both
ENSG00000113845	TIMMDC1	protein_coding	both	24.954	12	33.231	6	both	both
ENSG00000164244	PRRC1	protein_coding	both	24.934	13	22.084	6	both	both
ENSG00000169242	EFNA1	protein_coding	both	24.923	12	7.503	6	both	bulk only
ENSG00000105879	CBLL1	protein_coding	both	24.921	14	19.396	6	both	both
ENSG00000146729	NIPSNAP2	protein_coding	both	24.917	13	35.197	6	both	both
ENSG00000141543	EIF4A3	protein_coding	both	24.913	14	17.763	6	both	both
ENSG00000074201	CLNS1A	protein_coding	both	24.908	12	69.74	6	both	both
ENSG00000068305	MEF2A	protein_coding	both	24.896	14	946.423	6	both	both
ENSG00000176783	RUFY1	protein_coding	both	24.894	13	62.575	6	both	both
ENSG00000145833	DDX46	protein_coding	both	24.871	13	77.046	6	both	both
ENSG00000136051	WASHC4	protein_coding	both	24.862	13	201.185	6	both	both
ENSG00000107185	RGP1	protein_coding	both	24.851	13	6.316	6	both	bulk only
ENSG00000118197	DDX59	protein_coding	both	24.849	12	26.716	6	both	both
ENSG00000090470	PDCD7	protein_coding	both	24.822	10	19.214	6	both	both
ENSG00000151239	TWF1	protein_coding	both	24.815	12	13.806	6	both	both
ENSG00000109458	GAB1	protein_coding	both	24.793	13	196.425	6	both	both
ENSG00000280071	GATD3B	protein_coding	both	24.788	10	7.852	6	both	bulk only
ENSG00000182168	UNC5C	protein_coding	both	24.777	12	130.338	6	both	both
ENSG00000147475	ERLIN2	protein_coding	both	24.758	13	16.382	6	both	both
ENSG00000132326	PER2	protein_coding	both	24.723	11	83.787	6	both	both
ENSG00000155850	SLC26A2	protein_coding	both	24.713	14	13.527	6	both	both
ENSG00000146414	SHPRH	protein_coding	both	24.712	14	178.786	6	both	both
ENSG00000067248	DHX29	protein_coding	both	24.71	13	41.106	6	both	both
ENSG00000089177	KIF16B	protein_coding	both	24.708	14	147.05	6	both	both
ENSG00000198894	CIPC	protein_coding	both	24.701	11	18.175	6	both	both
ENSG00000116514	RNF19B	protein_coding	both	24.692	11	7.898	6	both	bulk only
ENSG00000137393	RNF144B	protein_coding	both	24.692	11	141.039	6	both	both
ENSG00000164237	CMBL	protein_coding	both	24.669	10	3.371	6	bulk only	bulk only
ENSG00000070614	NDST1	protein_coding	both	24.659	13	19.157	6	both	both
ENSG00000262097	LINC02185	lincRNA	both	24.653	13	11.177	6	both	both
ENSG00000107560	RAB11FIP2	protein_coding	both	24.649	14	65.562	6	both	both
ENSG00000148154	UGCG	protein_coding	both	24.647	11	80.957	6	both	both
ENSG00000196235	SUPT5H	protein_coding	both	24.642	14	25.119	6	both	both
ENSG00000165355	FBXO33	protein_coding	both	24.621	10	46.444	6	both	both
ENSG00000198648	STK39	protein_coding	both	24.609	12	134.426	6	both	both
ENSG00000122257	RBBP6	protein_coding	both	24.605	14	145.829	6	both	both
ENSG00000110841	PPFIBP1	protein_coding	both	24.601	14	205.414	6	both	both
ENSG00000124562	SNRPC	protein_coding	both	24.6	9	6.606	6	both	bulk only
ENSG00000119048	UBE2B	protein_coding	both	24.587	12	173.737	6	both	both
ENSG00000174106	LEMD3	protein_coding	both	24.582	9	82.578	6	both	both
ENSG00000051108	HERPUD1	protein_coding	both	24.581	14	86.042	6	both	both
ENSG00000184677	ZBTB40	protein_coding	both	24.573	13	38.736	6	both	both
ENSG00000107036	RIC1	protein_coding	both	24.565	13	225.203	6	both	both
ENSG00000168779	SHOX2	protein_coding	both	24.564	13	11.854	6	both	both
ENSG00000100591	AHSA1	protein_coding	both	24.561	14	6.141	6	both	bulk only
ENSG00000068971	PPP2R5B	protein_coding	both	24.554	12	5.845	6	both	bulk only
ENSG00000104613	INTS10	protein_coding	both	24.552	13	64.188	6	both	both
ENSG00000078808	SDF4	protein_coding	both	24.511	10	24.83	6	both	both
ENSG00000139132	FGD4	protein_coding	both	24.507	14	481.789	6	both	both
ENSG00000221923	ZNF880	protein_coding	both	24.504	13	9.242	6	both	both
ENSG00000025156	HSF2	protein_coding	both	24.489	11	36.2	6	both	both
ENSG00000147162	OGT	protein_coding	both	24.486	14	300.446	6	both	both
ENSG00000204642	HLA-F	protein_coding	both	24.486	13	32.321	6	both	both
ENSG00000099377	HSD3B7	protein_coding	both	24.478	11	3.483	6	bulk only	bulk only
ENSG00000156171	DRAM2	protein_coding	both	24.478	12	82.21	6	both	both
ENSG00000188215	DCUN1D3	protein_coding	both	24.475	12	8.093	6	both	bulk only
ENSG00000090060	PAPOLA	protein_coding	both	24.471	13	180.11	6	both	both
ENSG00000160058	BSDC1	protein_coding	both	24.463	12	66.139	6	both	both
ENSG00000166974	MAPRE2	protein_coding	both	24.44	13	66.645	6	both	both
ENSG00000166170	BAG5	protein_coding	both	24.433	12	17.024	6	both	both
ENSG00000151151	IPMK	protein_coding	both	24.429	12	88.678	6	both	both
ENSG00000156273	BACH1	protein_coding	both	24.429	12	188.565	6	both	both
ENSG00000265354	TIMM23	protein_coding	both	24.428	9	20.318	6	both	both
ENSG00000119820	YIPF4	protein_coding	both	24.41	12	88.074	6	both	both
ENSG00000113648	H2AFY	protein_coding	both	24.409	13	187.115	6	both	both
ENSG00000116120	FARSB	protein_coding	both	24.406	14	49.17	6	both	both
ENSG00000164024	METAP1	protein_coding	both	24.404	13	44.13	6	both	both
ENSG00000116898	MRPS15	protein_coding	both	24.397	10	5.017	6	both	bulk only
ENSG00000181192	DHTKD1	protein_coding	both	24.378	12	18.913	6	both	both
ENSG00000165416	SUGT1	protein_coding	both	24.367	14	31.429	6	both	both
ENSG00000120693	SMAD9	protein_coding	both	24.364	13	29.872	6	both	both
ENSG00000196428	TSC22D2	protein_coding	both	24.355	14	101.415	6	both	both
ENSG00000165669	FAM204A	protein_coding	both	24.353	14	65.323	6	both	both
ENSG00000064102	INTS13	protein_coding	both	24.35	13	14.073	6	both	both
ENSG00000033178	UBA6	protein_coding	both	24.348	13	109.275	6	both	both
ENSG00000185222	TCEAL9	protein_coding	both	24.339	9	20.845	6	both	both
ENSG00000249669	CARMN	lincRNA	both	24.337	13	36.621	6	both	both
ENSG00000154258	ABCA9	protein_coding	both	24.295	13	297.405	6	both	both
ENSG00000125166	GOT2	protein_coding	both	24.291	12	6.074	6	both	bulk only
ENSG00000119760	SUPT7L	protein_coding	both	24.289	12	14.243	6	both	both
ENSG00000100154	TTC28	protein_coding	both	24.277	13	697.029	6	both	both
ENSG00000161202	DVL3	protein_coding	both	24.277	14	19.251	6	both	both
ENSG00000118640	VAMP8	protein_coding	both	24.271	12	8.395	6	both	bulk only
ENSG00000272501	AL662844.4	antisense	both	24.269	9	3.935	6	bulk only	bulk only
ENSG00000183340	JRKL	protein_coding	both	24.257	10	5.873	6	both	bulk only
ENSG00000251022	THAP9-AS1	antisense	both	24.257	13	21.504	6	both	both
ENSG00000003056	M6PR	protein_coding	both	24.248	13	41.547	6	both	both
ENSG00000224032	EPB41L4A-AS1	lincRNA	both	24.246	12	15.393	6	both	both
ENSG00000135976	ANKRD36	protein_coding	both	24.24	14	147.431	6	both	both
ENSG00000126785	RHOJ	protein_coding	both	24.239	12	56.935	6	both	both
ENSG00000172775	FAM192A	protein_coding	both	24.238	14	44.066	6	both	both
ENSG00000071894	CPSF1	protein_coding	both	24.234	13	6.575	6	both	bulk only
ENSG00000113269	RNF130	protein_coding	both	24.227	13	202.359	6	both	both
ENSG00000108799	EZH1	protein_coding	both	24.222	14	95.051	6	both	both
ENSG00000100731	PCNX1	protein_coding	both	24.214	14	347.664	6	both	both
ENSG00000135736	CCDC102A	protein_coding	both	24.213	11	1.335	5	bulk only	bulk only
ENSG00000206527	HACD2	protein_coding	both	24.207	13	40.378	6	both	both
ENSG00000088827	SIGLEC1	protein_coding	both	24.188	13	36.359	6	both	both
ENSG00000136444	RSAD1	protein_coding	both	24.183	11	14.625	6	both	both
ENSG00000172292	CERS6	protein_coding	both	24.175	13	145.369	6	both	both
ENSG00000122008	POLK	protein_coding	both	24.174	14	173.359	6	both	both
ENSG00000243317	STMP1	protein_coding	both	24.17	11	34.72	6	both	both
ENSG00000117118	SDHB	protein_coding	both	24.168	11	28.897	6	both	both
ENSG00000160712	IL6R	protein_coding	both	24.165	12	88.833	6	both	both
ENSG00000080802	CNOT4	protein_coding	both	24.164	14	201.246	6	both	both
ENSG00000092203	TOX4	protein_coding	both	24.164	14	36.795	6	both	both
ENSG00000130726	TRIM28	protein_coding	both	24.158	13	7.756	6	both	bulk only
ENSG00000156453	PCDH1	protein_coding	both	24.153	13	6.622	6	both	bulk only
ENSG00000185651	UBE2L3	protein_coding	both	24.133	12	31.755	6	both	both
ENSG00000130024	PHF10	protein_coding	both	24.129	12	46.927	6	both	both
ENSG00000197451	HNRNPAB	protein_coding	both	24.101	10	19.174	6	both	both
ENSG00000100221	JOSD1	protein_coding	both	24.087	12	25.426	6	both	both
ENSG00000224470	ATXN1L	protein_coding	both	24.08	12	7.434	6	both	bulk only
ENSG00000062725	APPBP2	protein_coding	both	24.076	14	92.329	6	both	both
ENSG00000167797	CDK2AP2	protein_coding	both	24.074	9	3.005	6	bulk only	bulk only
ENSG00000087206	UIMC1	protein_coding	both	24.07	11	96.594	6	both	both
ENSG00000136048	DRAM1	protein_coding	both	24.064	12	65.508	6	both	both
ENSG00000183495	EP400	protein_coding	both	24.05	13	104.638	6	both	both
ENSG00000116030	SUMO1	protein_coding	both	24.046	12	27.842	6	both	both
ENSG00000132341	RAN	protein_coding	both	24.042	12	12.788	6	both	both
ENSG00000165392	WRN	protein_coding	both	24.038	13	154.985	6	both	both
ENSG00000120265	PCMT1	protein_coding	both	24.037	12	35.528	6	both	both
ENSG00000107140	TESK1	protein_coding	both	24.036	11	3.657	6	bulk only	bulk only
ENSG00000149930	TAOK2	protein_coding	both	24.027	13	11.044	6	both	both
ENSG00000161791	FMNL3	protein_coding	both	24.019	14	50.062	6	both	both
ENSG00000162444	RBP7	protein_coding	both	24.018	11	4.795	6	both	bulk only
ENSG00000108773	KAT2A	protein_coding	both	23.984	12	7.623	6	both	bulk only
ENSG00000131446	MGAT1	protein_coding	both	23.977	14	96.529	6	both	both
ENSG00000169252	ADRB2	protein_coding	both	23.966	10	7.021	6	both	bulk only
ENSG00000135052	GOLM1	protein_coding	both	23.948	12	23.013	6	both	both
ENSG00000163697	APBB2	protein_coding	both	23.942	14	524.963	6	both	both
ENSG00000103047	TANGO6	protein_coding	both	23.938	12	65.36	6	both	both
ENSG00000120875	DUSP4	protein_coding	both	23.934	10	4.089	6	bulk only	bulk only
ENSG00000105355	PLIN3	protein_coding	both	23.932	11	16.872	6	both	both
ENSG00000133393	FOPNL	protein_coding	both	23.924	12	10.732	6	both	both
ENSG00000132394	EEFSEC	protein_coding	both	23.919	12	81.178	6	both	both
ENSG00000186812	ZNF397	protein_coding	both	23.911	13	38.643	6	both	both
ENSG00000138735	PDE5A	protein_coding	both	23.901	13	62.889	6	both	both
ENSG00000170234	PWWP2A	protein_coding	both	23.899	12	44.597	6	both	both
ENSG00000176485	PLAAT3	protein_coding	both	23.887	10	50.065	6	both	both
ENSG00000177951	BET1L	protein_coding	both	23.887	10	17.425	6	both	both
ENSG00000089902	RCOR1	protein_coding	both	23.875	13	95.498	6	both	both
ENSG00000163156	SCNM1	protein_coding	both	23.865	11	3.62	6	bulk only	bulk only
ENSG00000088387	DOCK9	protein_coding	both	23.85	14	462.259	6	both	both
ENSG00000151332	MBIP	protein_coding	both	23.849	11	29.832	6	both	both
ENSG00000138413	IDH1	protein_coding	both	23.847	13	32.275	6	both	both
ENSG00000142627	EPHA2	protein_coding	both	23.845	10	4.919	6	bulk only	bulk only
ENSG00000182831	C16orf72	protein_coding	both	23.837	13	37.604	6	both	both
ENSG00000079435	LIPE	protein_coding	both	23.83	12	6.633	6	both	bulk only
ENSG00000124784	RIOK1	protein_coding	both	23.829	12	11.788	6	both	both
ENSG00000076201	PTPN23	protein_coding	both	23.819	14	9.46	6	both	bulk only
ENSG00000204070	SYS1	protein_coding	both	23.801	12	8.134	6	both	bulk only
ENSG00000198771	RCSD1	protein_coding	both	23.784	13	56.258	6	both	both
ENSG00000121644	DESI2	protein_coding	both	23.732	10	52.783	6	both	both
ENSG00000054965	FAM168A	protein_coding	both	23.73	14	89.9	6	both	both
ENSG00000106665	CLIP2	protein_coding	both	23.718	13	16.031	6	both	both
ENSG00000116863	ADPRHL2	protein_coding	both	23.709	9	6.934	6	both	bulk only
ENSG00000149451	ADAM33	protein_coding	both	23.696	12	14.038	6	both	both
ENSG00000107262	BAG1	protein_coding	both	23.693	13	8.847	6	both	bulk only
ENSG00000115808	STRN	protein_coding	both	23.692	13	96.281	6	both	both
ENSG00000169375	SIN3A	protein_coding	both	23.688	14	74.255	6	both	both
ENSG00000119314	PTBP3	protein_coding	both	23.686	13	138.506	6	both	both
ENSG00000086544	ITPKC	protein_coding	both	23.683	12	37.213	6	both	both
ENSG00000141627	DYM	protein_coding	both	23.682	14	515.094	6	both	both
ENSG00000114120	SLC25A36	protein_coding	both	23.669	14	162.392	6	both	both
ENSG00000185104	FAF1	protein_coding	both	23.667	12	430.583	6	both	both
ENSG00000129315	CCNT1	protein_coding	both	23.657	14	45.933	6	both	both
ENSG00000090905	TNRC6A	protein_coding	both	23.647	14	450.929	6	both	both
ENSG00000172057	ORMDL3	protein_coding	both	23.627	11	2.704	6	bulk only	bulk only
ENSG00000140632	GLYR1	protein_coding	both	23.625	13	53.964	6	both	both
ENSG00000130939	UBE4B	protein_coding	both	23.618	12	138.777	6	both	both
ENSG00000047188	YTHDC2	protein_coding	both	23.612	13	172.736	6	both	both
ENSG00000198420	TCAF1	protein_coding	both	23.599	13	40.354	6	both	both
ENSG00000049656	CLPTM1L	protein_coding	both	23.594	13	15.277	6	both	both
ENSG00000122863	CHST3	protein_coding	both	23.592	11	19.476	6	both	both
ENSG00000177868	SVBP	protein_coding	both	23.578	9	5.243	6	both	bulk only
ENSG00000065427	KARS	protein_coding	both	23.577	12	11.28	6	both	both
ENSG00000084674	APOB	protein_coding	both	23.574	13	9.226	6	both	both
ENSG00000273142	LINC02604	lincRNA	both	23.558	10	2.158	5	bulk only	bulk only
ENSG00000084112	SSH1	protein_coding	both	23.552	12	114.45	6	both	both
ENSG00000100796	PPP4R3A	protein_coding	both	23.546	14	110.582	6	both	both
ENSG00000254531	AP001816.1	lincRNA	both	23.543	9	2.755	6	bulk only	bulk only
ENSG00000203667	COX20	protein_coding	both	23.539	13	30.726	6	both	both
ENSG00000135801	TAF5L	protein_coding	both	23.53	10	12.479	6	both	both
ENSG00000171222	SCAND1	protein_coding	both	23.528	10	10.518	6	both	both
ENSG00000169155	ZBTB43	protein_coding	both	23.527	13	52.285	6	both	both
ENSG00000278053	DDX52	protein_coding	both	23.527	13	23.535	6	both	both
ENSG00000076716	GPC4	protein_coding	both	23.509	11	6.419	6	both	bulk only
ENSG00000075336	TIMM21	protein_coding	both	23.501	10	7.132	6	both	bulk only
ENSG00000197622	CDC42SE1	protein_coding	both	23.499	12	24.814	6	both	both
ENSG00000168612	ZSWIM1	protein_coding	both	23.477	9	1.179	3	bulk only	bulk only
ENSG00000138592	USP8	protein_coding	both	23.471	14	95.596	6	both	both
ENSG00000129071	MBD4	protein_coding	both	23.469	11	22.937	6	both	both
ENSG00000100441	KHNYN	protein_coding	both	23.468	14	28.949	6	both	both
ENSG00000176658	MYO1D	protein_coding	both	23.447	13	215.735	6	both	both
ENSG00000198523	PLN	protein_coding	both	23.446	9	5.652	6	both	bulk only
ENSG00000124588	NQO2	protein_coding	both	23.418	13	35.966	6	both	both
ENSG00000163872	YEATS2	protein_coding	both	23.413	13	62.007	6	both	both
ENSG00000166295	ANAPC16	protein_coding	both	23.402	12	47.831	6	both	both
ENSG00000151233	GXYLT1	protein_coding	both	23.399	13	31.541	6	both	both
ENSG00000188895	MSL1	protein_coding	both	23.382	14	53.294	6	both	both
ENSG00000148358	GPR107	protein_coding	both	23.351	13	67.834	6	both	both
ENSG00000171992	SYNPO	protein_coding	both	23.348	13	23.184	6	both	both
ENSG00000106263	EIF3B	protein_coding	both	23.346	14	34.593	6	both	both
ENSG00000126821	SGPP1	protein_coding	both	23.328	11	41.86	6	both	both
ENSG00000170473	PYM1	protein_coding	both	23.324	11	8.466	6	both	bulk only
ENSG00000116747	RO60	protein_coding	both	23.32	13	62.047	6	both	both
ENSG00000117643	MAN1C1	protein_coding	both	23.314	13	65.34	6	both	both
ENSG00000064932	SBNO2	protein_coding	both	23.309	14	27.403	6	both	both
ENSG00000171135	JAGN1	protein_coding	both	23.296	8	7.635	6	both	bulk only
ENSG00000148737	TCF7L2	protein_coding	both	23.287	14	459.801	6	both	both
ENSG00000110090	CPT1A	protein_coding	both	23.282	14	46.181	6	both	both
ENSG00000135070	ISCA1	protein_coding	both	23.275	10	13.719	6	both	both
ENSG00000083123	BCKDHB	protein_coding	both	23.274	11	220.556	6	both	both
ENSG00000180104	EXOC3	protein_coding	both	23.223	13	39.088	6	both	both
ENSG00000070476	ZXDC	protein_coding	both	23.221	13	79.733	6	both	both
ENSG00000164331	ANKRA2	protein_coding	both	23.221	13	33.802	6	both	both
ENSG00000151893	CACUL1	protein_coding	both	23.206	11	166.796	6	both	both
ENSG00000157181	ODR4	protein_coding	both	23.196	12	63.603	6	both	both
ENSG00000137486	ARRB1	protein_coding	both	23.192	13	94.115	6	both	both
ENSG00000062485	CS	protein_coding	both	23.186	14	21.312	6	both	both
ENSG00000020181	ADGRA2	protein_coding	both	23.176	13	13.1	6	both	both
ENSG00000083520	DIS3	protein_coding	both	23.172	13	52.192	6	both	both
ENSG00000069020	MAST4	protein_coding	both	23.168	14	410.937	6	both	both
ENSG00000159228	CBR1	protein_coding	both	23.167	10	4.553	6	bulk only	bulk only
ENSG00000130684	ZNF337	protein_coding	both	23.161	11	35.496	6	both	both
ENSG00000151474	FRMD4A	protein_coding	both	23.157	13	347.362	6	both	both
ENSG00000196683	TOMM7	protein_coding	both	23.156	12	33.69	6	both	both
ENSG00000143842	SOX13	protein_coding	both	23.141	13	33.938	6	both	both
ENSG00000065183	WDR3	protein_coding	both	23.139	11	10.19	6	both	both
ENSG00000103363	ELOB	protein_coding	both	23.117	13	13.421	6	both	both
ENSG00000071243	ING3	protein_coding	both	23.116	13	19.244	6	both	both
ENSG00000046889	PREX2	protein_coding	both	23.103	11	254.77	6	both	both
ENSG00000158526	TSR2	protein_coding	both	23.1	11	6.731	6	both	bulk only
ENSG00000173875	ZNF791	protein_coding	both	23.086	12	60.297	6	both	both
ENSG00000138081	FBXO11	protein_coding	both	23.084	14	230.564	6	both	both
ENSG00000141664	ZCCHC2	protein_coding	both	23.067	13	168.448	6	both	both
ENSG00000136560	TANK	protein_coding	both	23.065	13	296.068	6	both	both
ENSG00000138336	TET1	protein_coding	both	23.062	12	16.442	6	both	both
ENSG00000145246	ATP10D	protein_coding	both	23.057	14	95.989	6	both	both
ENSG00000070010	UFD1	protein_coding	both	23.055	11	26.174	6	both	both
ENSG00000164694	FNDC1	protein_coding	both	23.055	11	4.97	6	both	bulk only
ENSG00000043462	LCP2	protein_coding	both	23.046	14	40.568	6	both	both
ENSG00000166265	CYYR1	protein_coding	both	23.038	12	106.88	6	both	both
ENSG00000197555	SIPA1L1	protein_coding	both	23.034	14	289.697	6	both	both
ENSG00000182903	ZNF721	protein_coding	both	23.025	12	131.79	6	both	both
ENSG00000007237	GAS7	protein_coding	both	23.019	13	186.007	6	both	both
ENSG00000085224	ATRX	protein_coding	both	23.018	14	353.314	6	both	both
ENSG00000178209	PLEC	protein_coding	both	23.004	14	51.114	6	both	both
ENSG00000135503	ACVR1B	protein_coding	both	23.003	12	37.095	6	both	both
ENSG00000087087	SRRT	protein_coding	both	23.002	14	18.101	6	both	both
ENSG00000114030	KPNA1	protein_coding	both	23	12	129.516	6	both	both
ENSG00000170832	USP32	protein_coding	both	22.99	14	192.814	6	both	both
ENSG00000134597	RBMX2	protein_coding	both	22.981	10	6.552	6	both	bulk only
ENSG00000132510	KDM6B	protein_coding	both	22.968	14	12.398	6	both	both
ENSG00000137992	DBT	protein_coding	both	22.963	13	33.512	6	both	both
ENSG00000085662	AKR1B1	protein_coding	both	22.953	12	33.91	6	both	both
ENSG00000168090	COPS6	protein_coding	both	22.942	10	12.084	6	both	both
ENSG00000115977	AAK1	protein_coding	both	22.94	14	224.076	6	both	both
ENSG00000117448	AKR1A1	protein_coding	both	22.938	13	19.442	6	both	both
ENSG00000163904	SENP2	protein_coding	both	22.928	13	75.915	6	both	both
ENSG00000198795	ZNF521	protein_coding	both	22.927	14	266.756	6	both	both
ENSG00000175197	DDIT3	protein_coding	both	22.918	10	19.242	6	both	both
ENSG00000054267	ARID4B	protein_coding	both	22.9	14	318.121	6	both	both
ENSG00000140350	ANP32A	protein_coding	both	22.864	12	61.411	6	both	both
ENSG00000141002	TCF25	protein_coding	both	22.858	13	149.745	6	both	both
ENSG00000117859	OSBPL9	protein_coding	both	22.836	14	621.796	6	both	both
ENSG00000011566	MAP4K3	protein_coding	both	22.829	14	319.362	6	both	both
ENSG00000171566	PLRG1	protein_coding	both	22.82	13	18.801	6	both	both
ENSG00000136932	TRMO	protein_coding	both	22.805	11	13.489	6	both	both
ENSG00000166189	HPS6	protein_coding	both	22.795	9	0.955	3	bulk only	bulk only
ENSG00000160789	LMNA	protein_coding	both	22.779	14	72.411	6	both	both
ENSG00000144895	EIF2A	protein_coding	both	22.772	13	44.608	6	both	both
ENSG00000136381	IREB2	protein_coding	both	22.771	12	90.546	6	both	both
ENSG00000101096	NFATC2	protein_coding	both	22.753	13	93.794	6	both	both
ENSG00000185515	BRCC3	protein_coding	both	22.747	12	23.583	6	both	both
ENSG00000177303	CASKIN2	protein_coding	both	22.746	14	5.486	6	both	bulk only
ENSG00000145041	DCAF1	protein_coding	both	22.739	11	56.527	6	both	both
ENSG00000174579	MSL2	protein_coding	both	22.734	14	42.398	6	both	both
ENSG00000062716	VMP1	protein_coding	both	22.721	14	234.465	6	both	both
ENSG00000101191	DIDO1	protein_coding	both	22.721	14	142.229	6	both	both
ENSG00000072786	STK10	protein_coding	both	22.719	13	62.866	6	both	both
ENSG00000188042	ARL4C	protein_coding	both	22.718	12	36.198	6	both	both
ENSG00000188811	NHLRC3	protein_coding	both	22.689	11	65.909	6	both	both
ENSG00000134686	PHC2	protein_coding	both	22.684	13	179.328	6	both	both
ENSG00000169446	MMGT1	protein_coding	both	22.665	12	8.006	6	both	bulk only
ENSG00000128284	APOL3	protein_coding	both	22.646	14	42.995	6	both	both
ENSG00000132780	NASP	protein_coding	both	22.637	12	53.476	6	both	both
ENSG00000169621	APLF	protein_coding	both	22.636	13	32.166	6	both	both
ENSG00000083535	PIBF1	protein_coding	both	22.632	12	184.806	6	both	both
ENSG00000012061	ERCC1	protein_coding	both	22.631	13	19.598	6	both	both
ENSG00000145901	TNIP1	protein_coding	both	22.631	14	48.603	6	both	both
ENSG00000119509	INVS	protein_coding	both	22.629	12	188.691	6	both	both
ENSG00000173145	NOC3L	protein_coding	both	22.628	10	19.71	6	both	both
ENSG00000143776	CDC42BPA	protein_coding	both	22.627	13	485.778	6	both	both
ENSG00000163257	DCAF16	protein_coding	both	22.62	10	41.68	6	both	both
ENSG00000188643	S100A16	protein_coding	both	22.618	11	7.244	6	both	bulk only
ENSG00000266028	SRGAP2	protein_coding	both	22.608	13	165.914	6	both	both
ENSG00000179295	PTPN11	protein_coding	both	22.589	14	108.624	6	both	both
ENSG00000272316	AL021368.2	lincRNA	both	22.579	11	23.557	6	both	both
ENSG00000138496	PARP9	protein_coding	both	22.572	14	31.862	6	both	both
ENSG00000118263	KLF7	protein_coding	both	22.545	13	181.091	6	both	both
ENSG00000156471	PTDSS1	protein_coding	both	22.517	12	14.889	6	both	both
ENSG00000182107	TMEM30B	protein_coding	both	22.516	11	2.828	5	bulk only	bulk only
ENSG00000085491	SLC25A24	protein_coding	both	22.51	13	70.353	6	both	both
ENSG00000063322	MED29	protein_coding	both	22.507	13	7.595	6	both	bulk only
ENSG00000131067	GGT7	protein_coding	both	22.503	10	14.249	6	both	both
ENSG00000187257	RSBN1L	protein_coding	both	22.501	12	108.037	6	both	both
ENSG00000064961	HMG20B	protein_coding	both	22.488	13	7.428	6	both	bulk only
ENSG00000144445	KANSL1L	protein_coding	both	22.482	13	251.257	6	both	both
ENSG00000163597	SNHG16	processed_transcript	both	22.482	14	12.82	6	both	both
ENSG00000198382	UVRAG	protein_coding	both	22.48	13	338.16	6	both	both
ENSG00000168040	FADD	protein_coding	both	22.472	9	2.714	6	bulk only	bulk only
ENSG00000173588	CEP83	protein_coding	both	22.468	14	85.304	6	both	both
ENSG00000057019	DCBLD2	protein_coding	both	22.467	14	63.398	6	both	both
ENSG00000243279	PRAF2	protein_coding	both	22.467	11	2.804	6	bulk only	bulk only
ENSG00000100528	CNIH1	protein_coding	both	22.46	14	12.595	6	both	both
ENSG00000117222	RBBP5	protein_coding	both	22.454	13	13.17	6	both	both
ENSG00000134533	RERG	protein_coding	both	22.435	14	382.265	6	both	both
ENSG00000169251	NMD3	protein_coding	both	22.427	13	83.046	6	both	both
ENSG00000126254	RBM42	protein_coding	both	22.424	13	5.623	6	both	bulk only
ENSG00000153815	CMIP	protein_coding	both	22.407	14	266.019	6	both	both
ENSG00000106771	TMEM245	protein_coding	both	22.402	12	82.819	6	both	both
ENSG00000117394	SLC2A1	protein_coding	both	22.401	12	30.422	6	both	both
ENSG00000072803	FBXW11	protein_coding	both	22.391	13	175.486	6	both	both
ENSG00000170385	SLC30A1	protein_coding	both	22.387	10	10.763	6	both	both
ENSG00000038382	TRIO	protein_coding	both	22.374	14	707.863	6	both	both
ENSG00000111605	CPSF6	protein_coding	both	22.365	13	265.375	6	both	both
ENSG00000131725	WDR44	protein_coding	both	22.365	14	71.969	6	both	both
ENSG00000155970	MICU3	protein_coding	both	22.365	12	130.773	6	both	both
ENSG00000126391	FRMD8	protein_coding	both	22.361	13	11.576	6	both	both
ENSG00000123505	AMD1	protein_coding	both	22.36	12	55.643	6	both	both
ENSG00000139514	SLC7A1	protein_coding	both	22.354	13	54.297	6	both	both
ENSG00000168924	LETM1	protein_coding	both	22.354	10	10.964	6	both	both
ENSG00000163781	TOPBP1	protein_coding	both	22.337	13	40.502	6	both	both
ENSG00000076513	ANKRD13A	protein_coding	both	22.335	14	32.734	6	both	both
ENSG00000047346	FAM214A	protein_coding	both	22.333	14	282.793	6	both	both
ENSG00000013374	NUB1	protein_coding	both	22.317	11	50.257	6	both	both
ENSG00000184922	FMNL1	protein_coding	both	22.315	14	23.051	6	both	both
ENSG00000113621	TXNDC15	protein_coding	both	22.314	13	36.385	6	both	both
ENSG00000173039	RELA	protein_coding	both	22.314	13	13.191	6	both	both
ENSG00000182473	EXOC7	protein_coding	both	22.305	13	16.975	6	both	both
ENSG00000168769	TET2	protein_coding	both	22.303	14	151.71	6	both	both
ENSG00000083642	PDS5B	protein_coding	both	22.285	14	248.439	6	both	both
ENSG00000104442	ARMC1	protein_coding	both	22.272	10	17.86	6	both	both
ENSG00000109775	UFSP2	protein_coding	both	22.271	12	42.566	6	both	both
ENSG00000172262	ZNF131	protein_coding	both	22.269	12	90.436	6	both	both
ENSG00000148481	MINDY3	protein_coding	both	22.245	13	114.042	6	both	both
ENSG00000103550	KNOP1	protein_coding	both	22.244	13	16.473	6	both	both
ENSG00000085872	CHERP	protein_coding	both	22.243	14	11.994	6	both	both
ENSG00000115145	STAM2	protein_coding	both	22.236	11	63.819	6	both	both
ENSG00000146830	GIGYF1	protein_coding	both	22.236	14	27.468	6	both	both
ENSG00000223501	VPS52	protein_coding	both	22.235	12	14.272	6	both	both
ENSG00000133119	RFC3	protein_coding	both	22.217	10	49.012	6	both	both
ENSG00000166106	ADAMTS15	protein_coding	both	22.214	11	15.701	6	both	both
ENSG00000177463	NR2C2	protein_coding	both	22.214	14	123.942	6	both	both
ENSG00000168795	ZBTB5	protein_coding	both	22.21	11	20.029	6	both	both
ENSG00000165949	IFI27	protein_coding	both	22.2	11	36.771	6	both	both
ENSG00000196954	CASP4	protein_coding	both	22.194	12	60.514	6	both	both
ENSG00000079691	CARMIL1	protein_coding	both	22.185	13	336.731	6	both	both
ENSG00000126107	HECTD3	protein_coding	both	22.171	13	6.765	6	both	bulk only
ENSG00000108312	UBTF	protein_coding	both	22.158	14	15	6	both	both
ENSG00000165633	VSTM4	protein_coding	both	22.153	12	30.087	6	both	both
ENSG00000166886	NAB2	protein_coding	both	22.152	12	6.038	6	both	bulk only
ENSG00000138760	SCARB2	protein_coding	both	22.144	14	109.899	6	both	both
ENSG00000135966	TGFBRAP1	protein_coding	both	22.139	12	24.144	6	both	both
ENSG00000122121	XPNPEP2	protein_coding	both	22.123	14	1.238	4	bulk only	bulk only
ENSG00000115084	SLC35F5	protein_coding	both	22.11	14	163.358	6	both	both
ENSG00000143772	ITPKB	protein_coding	both	22.094	14	76.704	6	both	both
ENSG00000185627	PSMD13	protein_coding	both	22.089	12	25.507	6	both	both
ENSG00000101911	PRPS2	protein_coding	both	22.081	11	8.399	6	both	bulk only
ENSG00000153574	RPIA	protein_coding	both	22.077	11	14.49	6	both	both
ENSG00000069329	VPS35	protein_coding	both	22.075	12	34.313	6	both	both
ENSG00000122557	HERPUD2	protein_coding	both	22.075	10	50.824	6	both	both
ENSG00000008282	SYPL1	protein_coding	both	22.071	13	39.488	6	both	both
ENSG00000117479	SLC19A2	protein_coding	both	22.066	13	116.485	6	both	both
ENSG00000136819	C9orf78	protein_coding	both	22.066	12	10.667	6	both	both
ENSG00000158092	NCK1	protein_coding	both	22.05	13	121.412	6	both	both
ENSG00000118454	ANKRD13C	protein_coding	both	22.041	13	113.978	6	both	both
ENSG00000125249	RAP2A	protein_coding	both	22.037	12	35.037	6	both	both
ENSG00000127022	CANX	protein_coding	both	22.024	14	84.652	6	both	both
ENSG00000185477	GPRIN3	protein_coding	both	22.003	14	49.721	6	both	both
ENSG00000095637	SORBS1	protein_coding	both	22.002	14	423.401	6	both	both
ENSG00000086666	ZFAND6	protein_coding	both	21.979	13	283.341	6	both	both
ENSG00000134109	EDEM1	protein_coding	both	21.973	13	41.122	6	both	both
ENSG00000231246	AL445426.1	lincRNA	both	21.973	12	63.148	6	both	both
ENSG00000170949	ZNF160	protein_coding	both	21.971	14	62.163	6	both	both
ENSG00000114520	SNX4	protein_coding	both	21.966	10	66.627	6	both	both
ENSG00000119242	CCDC92	protein_coding	both	21.956	12	43.36	6	both	both
ENSG00000205531	NAP1L4	protein_coding	both	21.953	13	141.581	6	both	both
ENSG00000132680	KHDC4	protein_coding	both	21.94	12	64.363	6	both	both
ENSG00000100439	ABHD4	protein_coding	both	21.933	11	9.725	6	both	bulk only
ENSG00000168398	BDKRB2	protein_coding	both	21.926	10	51.172	6	both	both
ENSG00000164949	GEM	protein_coding	both	21.918	11	35.925	6	both	both
ENSG00000106261	ZKSCAN1	protein_coding	both	21.909	14	65.839	6	both	both
ENSG00000173786	CNP	protein_coding	both	21.908	13	6.728	6	both	bulk only
ENSG00000167566	NCKAP5L	protein_coding	both	21.903	14	26.81	6	both	both
ENSG00000090013	BLVRB	protein_coding	both	21.899	10	42.766	6	both	both
ENSG00000103194	USP10	protein_coding	both	21.893	10	98.858	6	both	both
ENSG00000070366	SMG6	protein_coding	both	21.891	12	155.015	6	both	both
ENSG00000159842	ABR	protein_coding	both	21.86	13	278.97	6	both	both
ENSG00000048707	VPS13D	protein_coding	both	21.857	14	300.347	6	both	both
ENSG00000167004	PDIA3	protein_coding	both	21.849	14	58.174	6	both	both
ENSG00000106976	DNM1	protein_coding	both	21.845	14	89.994	6	both	both
ENSG00000100592	DAAM1	protein_coding	both	21.835	12	222.439	6	both	both
ENSG00000168434	COG7	protein_coding	both	21.797	10	31.01	6	both	both
ENSG00000095787	WAC	protein_coding	both	21.791	14	388.912	6	both	both
ENSG00000169217	CD2BP2	protein_coding	both	21.781	10	6.673	6	both	bulk only
ENSG00000164548	TRA2A	protein_coding	both	21.777	12	209.147	6	both	both
ENSG00000137177	KIF13A	protein_coding	both	21.766	14	260.034	6	both	both
ENSG00000111670	GNPTAB	protein_coding	both	21.763	14	65.58	6	both	both
ENSG00000130309	COLGALT1	protein_coding	both	21.757	13	29.172	6	both	both
ENSG00000131653	TRAF7	protein_coding	both	21.754	12	10.906	6	both	both
ENSG00000152217	SETBP1	protein_coding	both	21.753	14	293.52	6	both	both
ENSG00000162512	SDC3	protein_coding	both	21.751	13	7.253	6	both	bulk only
ENSG00000132613	MTSS2	protein_coding	both	21.743	14	13.152	6	both	both
ENSG00000112118	MCM3	protein_coding	both	21.74	12	7.226	6	both	bulk only
ENSG00000145868	FBXO38	protein_coding	both	21.733	14	73.791	6	both	both
ENSG00000130158	DOCK6	protein_coding	both	21.731	14	36.025	6	both	both
ENSG00000117505	DR1	protein_coding	both	21.71	12	18.328	6	both	both
ENSG00000163874	ZC3H12A	protein_coding	both	21.706	11	5.114	6	both	bulk only
ENSG00000196961	AP2A1	protein_coding	both	21.706	14	25.603	6	both	both
ENSG00000197892	KIF13B	protein_coding	both	21.698	11	193.368	6	both	both
ENSG00000171103	TRMT61B	protein_coding	both	21.697	10	16.686	6	both	both
ENSG00000132300	PTCD3	protein_coding	both	21.692	13	48.025	6	both	both
ENSG00000105609	LILRB5	protein_coding	both	21.69	13	48.164	6	both	both
ENSG00000137809	ITGA11	protein_coding	both	21.682	13	47.089	6	both	both
ENSG00000118922	KLF12	protein_coding	both	21.679	13	254.019	6	both	both
ENSG00000141441	GAREM1	protein_coding	both	21.676	13	121.53	6	both	both
ENSG00000162819	BROX	protein_coding	both	21.668	14	45.468	6	both	both
ENSG00000158669	GPAT4	protein_coding	both	21.656	12	31.129	6	both	both
ENSG00000176845	METRNL	protein_coding	both	21.656	12	37.241	6	both	both
ENSG00000160584	SIK3	protein_coding	both	21.654	13	439.273	6	both	both
ENSG00000166181	API5	protein_coding	both	21.652	11	46.442	6	both	both
ENSG00000154556	SORBS2	protein_coding	both	21.647	14	526.433	6	both	both
ENSG00000167118	URM1	protein_coding	both	21.643	13	14.692	6	both	both
ENSG00000110077	MS4A6A	protein_coding	both	21.628	12	110.261	6	both	both
ENSG00000175505	CLCF1	protein_coding	both	21.62	10	4.105	6	bulk only	bulk only
ENSG00000136603	SKIL	protein_coding	both	21.615	13	70.917	6	both	both
ENSG00000167491	GATAD2A	protein_coding	both	21.615	14	88.903	6	both	both
ENSG00000272941	AC083862.2	antisense	both	21.602	9	1.657	6	bulk only	bulk only
ENSG00000005020	SKAP2	protein_coding	both	21.598	11	151.66	6	both	both
ENSG00000056972	TRAF3IP2	protein_coding	both	21.571	14	32.49	6	both	both
ENSG00000171853	TRAPPC12	protein_coding	both	21.558	13	85.678	6	both	both
ENSG00000108924	HLF	protein_coding	both	21.554	12	50.735	6	both	both
ENSG00000143442	POGZ	protein_coding	both	21.547	14	112.816	6	both	both
ENSG00000185658	BRWD1	protein_coding	both	21.547	14	270.943	6	both	both
ENSG00000135048	CEMIP2	protein_coding	both	21.543	14	109.993	6	both	both
ENSG00000143183	TMCO1	protein_coding	both	21.537	12	35.693	6	both	both
ENSG00000143727	ACP1	protein_coding	both	21.533	13	23.202	6	both	both
ENSG00000186908	ZDHHC17	protein_coding	both	21.528	11	179.669	6	both	both
ENSG00000122033	MTIF3	protein_coding	both	21.525	13	31.509	6	both	both
ENSG00000135655	USP15	protein_coding	both	21.514	14	335.625	6	both	both
ENSG00000022840	RNF10	protein_coding	both	21.513	13	51.072	6	both	both
ENSG00000108239	TBC1D12	protein_coding	both	21.51	12	116.937	6	both	both
ENSG00000155760	FZD7	protein_coding	both	21.51	13	2.541	6	bulk only	bulk only
ENSG00000133243	BTBD2	protein_coding	both	21.507	13	15.301	6	both	both
ENSG00000072778	ACADVL	protein_coding	both	21.496	13	28.284	6	both	both
ENSG00000117594	HSD11B1	protein_coding	both	21.484	11	13.774	6	both	both
ENSG00000152944	MED21	protein_coding	both	21.482	12	35.145	6	both	both
ENSG00000132561	MATN2	protein_coding	both	21.478	13	18.109	6	both	both
ENSG00000148362	PAXX	protein_coding	both	21.474	11	3.886	6	bulk only	bulk only
ENSG00000166888	STAT6	protein_coding	both	21.472	14	60.01	6	both	both
ENSG00000116871	MAP7D1	protein_coding	both	21.471	14	10.224	6	both	both
ENSG00000100410	PHF5A	protein_coding	both	21.466	8	3.898	6	bulk only	bulk only
ENSG00000198951	NAGA	protein_coding	both	21.461	11	7.226	6	both	bulk only
ENSG00000108100	CCNY	protein_coding	both	21.453	14	369.086	6	both	both
ENSG00000159399	HK2	protein_coding	both	21.445	12	71	6	both	both
ENSG00000167074	TEF	protein_coding	both	21.445	11	18.931	6	both	both
ENSG00000120805	ARL1	protein_coding	both	21.436	11	21.095	6	both	both
ENSG00000165895	ARHGAP42	protein_coding	both	21.428	12	162.75	6	both	both
ENSG00000106615	RHEB	protein_coding	both	21.422	12	205.622	6	both	both
ENSG00000197646	PDCD1LG2	protein_coding	both	21.419	9	8.133	6	both	bulk only
ENSG00000133104	SPART	protein_coding	both	21.418	13	112.196	6	both	both
ENSG00000153046	CDYL	protein_coding	both	21.393	13	186.092	6	both	both
ENSG00000121297	TSHZ3	protein_coding	both	21.355	14	56.746	6	both	both
ENSG00000163145	C1QTNF7	protein_coding	both	21.345	13	81.77	6	both	both
ENSG00000120279	MYCT1	protein_coding	both	21.344	13	40.706	6	both	both
ENSG00000221914	PPP2R2A	protein_coding	both	21.341	14	408.514	6	both	both
ENSG00000137876	RSL24D1	protein_coding	both	21.334	14	21.61	6	both	both
ENSG00000152332	UHMK1	protein_coding	both	21.311	14	42.981	6	both	both
ENSG00000198959	TGM2	protein_coding	both	21.308	12	9.438	6	both	both
ENSG00000121741	ZMYM2	protein_coding	both	21.305	14	292.511	6	both	both
ENSG00000151422	FER	protein_coding	both	21.301	13	655.126	6	both	both
ENSG00000154330	PGM5	protein_coding	both	21.275	14	125.527	6	both	both
ENSG00000101363	MANBAL	protein_coding	both	21.272	12	16.804	6	both	both
ENSG00000198176	TFDP1	protein_coding	both	21.27	11	13.786	6	both	both
ENSG00000283199	C13orf46	protein_coding	both	21.269	10	2.597	6	bulk only	bulk only
ENSG00000100243	CYB5R3	protein_coding	both	21.268	13	51.909	6	both	both
ENSG00000241258	CRCP	protein_coding	both	21.268	12	32.317	6	both	both
ENSG00000140262	TCF12	protein_coding	both	21.244	14	1045.04	6	both	both
ENSG00000089006	SNX5	protein_coding	both	21.243	13	29.599	6	both	both
ENSG00000231389	HLA-DPA1	protein_coding	both	21.242	13	35.248	6	both	both
ENSG00000143382	ADAMTSL4	protein_coding	both	21.236	13	26.573	6	both	both
ENSG00000113532	ST8SIA4	protein_coding	both	21.224	11	63.153	6	both	both
ENSG00000117174	ZNHIT6	protein_coding	both	21.216	12	57.74	6	both	both
ENSG00000172432	GTPBP2	protein_coding	both	21.216	12	16.67	6	both	both
ENSG00000079313	REXO1	protein_coding	both	21.202	13	14.452	6	both	both
ENSG00000149547	EI24	protein_coding	both	21.198	14	11.453	6	both	both
ENSG00000114541	FRMD4B	protein_coding	both	21.188	13	403.175	6	both	both
ENSG00000100417	PMM1	protein_coding	both	21.178	12	4.742	6	bulk only	bulk only
ENSG00000141458	NPC1	protein_coding	both	21.174	13	100.075	6	both	both
ENSG00000100138	SNU13	protein_coding	both	21.161	12	23.473	6	both	both
ENSG00000128829	EIF2AK4	protein_coding	both	21.159	12	64.481	6	both	both
ENSG00000104408	EIF3E	protein_coding	both	21.156	14	140.046	6	both	both
ENSG00000197217	ENTPD4	protein_coding	both	21.136	13	90.015	6	both	both
ENSG00000135870	RC3H1	protein_coding	both	21.135	13	134.766	6	both	both
ENSG00000171368	TPPP	protein_coding	both	21.127	10	1.631	6	bulk only	bulk only
ENSG00000144857	BOC	protein_coding	both	21.121	14	63.511	6	both	both
ENSG00000157837	SPPL3	protein_coding	both	21.109	12	225.925	6	both	both
ENSG00000104946	TBC1D17	protein_coding	both	21.097	13	12.736	6	both	both
ENSG00000166233	ARIH1	protein_coding	both	21.087	14	329.07	6	both	both
ENSG00000184110	EIF3C	protein_coding	both	21.086	14	4.379	6	bulk only	bulk only
ENSG00000023228	NDUFS1	protein_coding	both	21.063	13	64.012	6	both	both
ENSG00000111727	HCFC2	protein_coding	both	21.054	12	46.61	6	both	both
ENSG00000177119	ANO6	protein_coding	both	21.054	14	240.791	6	both	both
ENSG00000165810	BTNL9	protein_coding	both	21.042	14	43.189	6	both	both
ENSG00000107263	RAPGEF1	protein_coding	both	21.041	14	317.412	6	both	both
ENSG00000165457	FOLR2	protein_coding	both	21.041	11	28.961	6	both	both
ENSG00000205629	LCMT1	protein_coding	both	21.037	10	29.224	6	both	both
ENSG00000075856	SART3	protein_coding	both	21.027	13	29.39	6	both	both
ENSG00000116906	GNPAT	protein_coding	both	21.022	11	41.467	6	both	both
ENSG00000136068	FLNB	protein_coding	both	21.017	14	193.047	6	both	both
ENSG00000154380	ENAH	protein_coding	both	21.015	13	115.693	6	both	both
ENSG00000132970	WASF3	protein_coding	both	21.014	13	146.963	6	both	both
ENSG00000182180	MRPS16	protein_coding	both	20.984	11	11.321	6	both	both
ENSG00000075415	SLC25A3	protein_coding	both	20.977	14	66.899	6	both	both
ENSG00000169905	TOR1AIP2	protein_coding	both	20.97	14	35.345	6	both	both
ENSG00000168038	ULK4	protein_coding	both	20.954	12	249.854	6	both	both
ENSG00000114439	BBX	protein_coding	both	20.951	14	268.853	6	both	both
ENSG00000144659	SLC25A38	protein_coding	both	20.95	11	5.888	6	both	bulk only
ENSG00000121486	TRMT1L	protein_coding	both	20.932	13	32.757	6	both	both
ENSG00000162623	TYW3	protein_coding	both	20.932	13	25.444	6	both	both
ENSG00000037474	NSUN2	protein_coding	both	20.927	13	35.27	6	both	both
ENSG00000131876	SNRPA1	protein_coding	both	20.924	13	69.44	6	both	both
ENSG00000166575	TMEM135	protein_coding	both	20.91	12	450.398	6	both	both
ENSG00000138722	MMRN1	protein_coding	both	20.901	11	116.896	6	both	both
ENSG00000128833	MYO5C	protein_coding	both	20.888	12	66.699	6	both	both
ENSG00000124104	SNX21	protein_coding	both	20.885	12	21.152	6	both	both
ENSG00000184254	ALDH1A3	protein_coding	both	20.844	14	18.966	6	both	both
ENSG00000188725	SMIM15	protein_coding	both	20.84	11	6.688	6	both	bulk only
ENSG00000136114	THSD1	protein_coding	both	20.835	10	14.122	6	both	both
ENSG00000120451	SNX19	protein_coding	both	20.831	11	41.819	6	both	both
ENSG00000186001	LRCH3	protein_coding	both	20.818	14	203.006	6	both	both
ENSG00000116455	WDR77	protein_coding	both	20.797	10	10.881	6	both	both
ENSG00000198743	SLC5A3	protein_coding	both	20.77	12	22.955	6	both	both
ENSG00000136731	UGGT1	protein_coding	both	20.769	13	53.177	6	both	both
ENSG00000010256	UQCRC1	protein_coding	both	20.766	10	9.74	6	both	bulk only
ENSG00000184640	SEPTIN9	protein_coding	both	20.766	14	95.332	6	both	both
ENSG00000166908	PIP4K2C	protein_coding	both	20.764	11	3.769	6	bulk only	bulk only
ENSG00000103855	CD276	protein_coding	both	20.757	14	32.736	6	both	both
ENSG00000187555	USP7	protein_coding	both	20.754	14	73.64	6	both	both
ENSG00000164828	SUN1	protein_coding	both	20.75	13	195.04	6	both	both
ENSG00000135336	ORC3	protein_coding	both	20.748	14	70.24	6	both	both
ENSG00000122547	EEPD1	protein_coding	both	20.746	14	111.785	6	both	both
ENSG00000162878	PKDCC	protein_coding	both	20.74	11	11.343	6	both	both
ENSG00000100354	TNRC6B	protein_coding	both	20.738	14	488.186	6	both	both
ENSG00000113712	CSNK1A1	protein_coding	both	20.735	14	306.255	6	both	both
ENSG00000120333	MRPS14	protein_coding	both	20.722	9	11.304	6	both	both
ENSG00000066056	TIE1	protein_coding	both	20.718	12	35.734	6	both	both
ENSG00000133874	RNF122	protein_coding	both	20.711	10	6.748	6	both	bulk only
ENSG00000108591	DRG2	protein_coding	both	20.708	12	8.181	6	both	bulk only
ENSG00000196363	WDR5	protein_coding	both	20.696	10	10.652	6	both	both
ENSG00000069011	PITX1	protein_coding	both	20.689	12	8.655	6	both	bulk only
ENSG00000108262	GIT1	protein_coding	both	20.689	14	18.818	6	both	both
ENSG00000087460	GNAS	protein_coding	both	20.672	14	168.335	6	both	both
ENSG00000105656	ELL	protein_coding	both	20.669	12	64.4	6	both	both
ENSG00000111142	METAP2	protein_coding	both	20.661	12	53.709	6	both	both
ENSG00000188001	TPRG1	protein_coding	both	20.658	13	489.974	6	both	both
ENSG00000082014	SMARCD3	protein_coding	both	20.646	13	10.896	6	both	both
ENSG00000113504	SLC12A7	protein_coding	both	20.646	12	24.664	6	both	both
ENSG00000071859	FAM50A	protein_coding	both	20.621	11	10.281	6	both	both
ENSG00000124571	XPO5	protein_coding	both	20.615	13	17.224	6	both	both
ENSG00000106803	SEC61B	protein_coding	both	20.613	9	24.379	6	both	both
ENSG00000129657	SEC14L1	protein_coding	both	20.607	14	199.179	6	both	both
ENSG00000152234	ATP5F1A	protein_coding	both	20.607	12	28.245	6	both	both
ENSG00000204227	RING1	protein_coding	both	20.602	10	12.311	6	both	both
ENSG00000060688	SNRNP40	protein_coding	both	20.597	12	26.048	6	both	both
ENSG00000102554	KLF5	protein_coding	both	20.594	12	11.147	6	both	both
ENSG00000114744	COMMD2	protein_coding	both	20.594	12	17.769	6	both	both
ENSG00000130592	LSP1	protein_coding	both	20.593	14	21.508	6	both	both
ENSG00000110046	ATG2A	protein_coding	both	20.587	13	19.655	6	both	both
ENSG00000113407	TARS	protein_coding	both	20.579	13	25.804	6	both	both
ENSG00000169896	ITGAM	protein_coding	both	20.573	13	33.499	6	both	both
ENSG00000154822	PLCL2	protein_coding	both	20.572	14	187.518	6	both	both
ENSG00000036054	TBC1D23	protein_coding	both	20.563	14	156.765	6	both	both
ENSG00000122378	PRXL2A	protein_coding	both	20.561	13	21.527	6	both	both
ENSG00000281005	LINC00921	lincRNA	both	20.558	10	7.924	6	both	bulk only
ENSG00000070540	WIPI1	protein_coding	both	20.554	13	49.626	6	both	both
ENSG00000145996	CDKAL1	protein_coding	both	20.551	11	578.09	6	both	both
ENSG00000182179	UBA7	protein_coding	both	20.55	13	4.116	6	bulk only	bulk only
ENSG00000161671	EMC10	protein_coding	both	20.544	13	8.717	6	both	bulk only
ENSG00000165417	GTF2A1	protein_coding	both	20.528	13	41.38	6	both	both
ENSG00000174953	DHX36	protein_coding	both	20.526	13	133.675	6	both	both
ENSG00000129595	EPB41L4A	protein_coding	both	20.522	13	198.946	6	both	both
ENSG00000185885	IFITM1	protein_coding	both	20.517	13	4.418	6	both	bulk only
ENSG00000132383	RPA1	protein_coding	both	20.513	12	52.868	6	both	both
ENSG00000114742	WDR48	protein_coding	both	20.494	12	54.652	6	both	both
ENSG00000135249	RINT1	protein_coding	both	20.489	12	21.095	6	both	both
ENSG00000183762	KREMEN1	protein_coding	both	20.485	12	27.565	6	both	both
ENSG00000101365	IDH3B	protein_coding	both	20.483	14	9.127	6	both	bulk only
ENSG00000163349	HIPK1	protein_coding	both	20.474	14	51.444	6	both	both
ENSG00000011304	PTBP1	protein_coding	both	20.473	14	35	6	both	both
ENSG00000185115	NSMCE3	protein_coding	both	20.473	12	5.414	6	both	bulk only
ENSG00000136758	YME1L1	protein_coding	both	20.461	14	96.29	6	both	both
ENSG00000139436	GIT2	protein_coding	both	20.459	14	74.593	6	both	both
ENSG00000171150	SOCS5	protein_coding	both	20.459	12	13.57	6	both	both
ENSG00000106635	BCL7B	protein_coding	both	20.453	12	8.161	6	both	bulk only
ENSG00000151553	FAM160B1	protein_coding	both	20.447	12	73.736	6	both	both
ENSG00000103266	STUB1	protein_coding	both	20.441	12	7.921	6	both	bulk only
ENSG00000102738	MRPS31	protein_coding	both	20.439	10	41.54	6	both	both
ENSG00000147883	CDKN2B	protein_coding	both	20.433	9	2.612	5	bulk only	bulk only
ENSG00000272674	PCDHB16	protein_coding	both	20.423	10	4.063	6	both	bulk only
ENSG00000124374	PAIP2B	protein_coding	both	20.411	9	5.215	6	both	bulk only
ENSG00000107672	NSMCE4A	protein_coding	both	20.399	12	30.785	6	both	both
ENSG00000189337	KAZN	protein_coding	both	20.364	14	1480.45	6	both	both
ENSG00000141027	NCOR1	protein_coding	both	20.355	14	322.802	6	both	both
ENSG00000240038	AMY2B	protein_coding	both	20.339	12	45.502	6	both	both
ENSG00000174243	DDX23	protein_coding	both	20.336	13	12.712	6	both	both
ENSG00000141447	OSBPL1A	protein_coding	both	20.329	14	135.304	6	both	both
ENSG00000181234	TMEM132C	protein_coding	both	20.324	10	86.976	6	both	both
ENSG00000121879	PIK3CA	protein_coding	both	20.312	13	198.033	6	both	both
ENSG00000162772	ATF3	protein_coding	both	20.311	11	74.566	6	both	both
ENSG00000263001	GTF2I	protein_coding	both	20.309	13	186.131	6	both	both
ENSG00000144357	UBR3	protein_coding	both	20.301	14	415.299	6	both	both
ENSG00000160208	RRP1B	protein_coding	both	20.284	10	22.968	6	both	both
ENSG00000277149	TYW1B	protein_coding	both	20.282	9	61.155	6	both	both
ENSG00000121931	LRIF1	protein_coding	both	20.267	11	12.589	6	both	both
ENSG00000253159	PCDHGA12	protein_coding	both	20.263	10	2.757	6	bulk only	bulk only
ENSG00000171552	BCL2L1	protein_coding	both	20.261	13	140.51	6	both	both
ENSG00000152137	HSPB8	protein_coding	both	20.258	11	18.853	6	both	both
ENSG00000179388	EGR3	protein_coding	both	20.249	14	3.864	5	bulk only	bulk only
ENSG00000080561	MID2	protein_coding	both	20.245	12	17.318	6	both	both
ENSG00000108960	MMD	protein_coding	both	20.239	10	20.521	6	both	both
ENSG00000181019	NQO1	protein_coding	both	20.237	11	4.386	6	both	bulk only
ENSG00000164252	AGGF1	protein_coding	both	20.232	12	24.179	6	both	both
ENSG00000113851	CRBN	protein_coding	both	20.228	13	63.069	6	both	both
ENSG00000143633	C1orf131	protein_coding	both	20.192	11	10.511	6	both	both
ENSG00000154133	ROBO4	protein_coding	both	20.173	12	14.273	6	both	both
ENSG00000091127	PUS7	protein_coding	both	20.171	12	21.557	6	both	both
ENSG00000143624	INTS3	protein_coding	both	20.147	14	32.959	6	both	both
ENSG00000141551	CSNK1D	protein_coding	both	20.131	12	54.721	6	both	both
ENSG00000075234	TTC38	protein_coding	both	20.129	10	18.475	6	both	both
ENSG00000090020	SLC9A1	protein_coding	both	20.119	11	9.583	6	both	both
ENSG00000187325	TAF9B	protein_coding	both	20.115	10	8.734	6	both	bulk only
ENSG00000153827	TRIP12	protein_coding	both	20.113	14	319.213	6	both	both
ENSG00000105514	RAB3D	protein_coding	both	20.089	12	6.26	6	both	bulk only
ENSG00000154229	PRKCA	protein_coding	both	20.082	11	91.863	6	both	both
ENSG00000170854	RIOX2	protein_coding	both	20.082	13	14.764	6	both	both
ENSG00000167447	SMG8	protein_coding	both	20.079	12	1.387	5	bulk only	bulk only
ENSG00000126602	TRAP1	protein_coding	both	20.068	13	23.911	6	both	both
ENSG00000106785	TRIM14	protein_coding	both	20.06	12	29.324	6	both	both
ENSG00000235750	KIAA0040	protein_coding	both	20.043	12	17.106	6	both	both
ENSG00000185947	ZNF267	protein_coding	both	20.035	12	32.127	6	both	both
ENSG00000124788	ATXN1	protein_coding	both	20.033	14	412.383	6	both	both
ENSG00000012983	MAP4K5	protein_coding	both	20.019	14	199.977	6	both	both
ENSG00000082397	EPB41L3	protein_coding	both	20.006	14	245.297	6	both	both
ENSG00000223865	HLA-DPB1	protein_coding	both	19.993	12	51.533	6	both	both
ENSG00000152700	SAR1B	protein_coding	both	19.987	13	32.958	6	both	both
ENSG00000130638	ATXN10	protein_coding	both	19.978	13	168.825	6	both	both
ENSG00000189067	LITAF	protein_coding	both	19.975	14	48.236	6	both	both
ENSG00000087502	ERGIC2	protein_coding	both	19.971	13	51.984	6	both	both
ENSG00000146576	C7orf26	protein_coding	both	19.97	13	6.745	6	both	bulk only
ENSG00000058729	RIOK2	protein_coding	both	19.958	12	9.456	6	both	bulk only
ENSG00000160094	ZNF362	protein_coding	both	19.957	13	15.38	6	both	both
ENSG00000107882	SUFU	protein_coding	both	19.949	13	49.955	6	both	both
ENSG00000125037	EMC3	protein_coding	both	19.948	12	44.19	6	both	both
ENSG00000162714	ZNF496	protein_coding	both	19.945	12	19.594	6	both	both
ENSG00000101493	ZNF516	protein_coding	both	19.938	13	161.541	6	both	both
ENSG00000108219	TSPAN14	protein_coding	both	19.936	14	136.124	6	both	both
ENSG00000103549	RNF40	protein_coding	both	19.921	12	12.912	6	both	both
ENSG00000088888	MAVS	protein_coding	both	19.919	13	44.236	6	both	both
ENSG00000274523	RCC1L	protein_coding	both	19.914	11	23.167	6	both	both
ENSG00000196975	ANXA4	protein_coding	both	19.913	13	165.025	6	both	both
ENSG00000119335	SET	protein_coding	both	19.912	14	23.779	6	both	both
ENSG00000119771	KLHL29	protein_coding	both	19.881	10	311.624	6	both	both
ENSG00000108946	PRKAR1A	protein_coding	both	19.865	14	69.808	6	both	both
ENSG00000054282	SDCCAG8	protein_coding	both	19.848	11	294.408	6	both	both
ENSG00000180346	TIGD2	protein_coding	both	19.848	9	1.006	3	bulk only	bulk only
ENSG00000112234	FBXL4	protein_coding	both	19.847	12	119.858	6	both	both
ENSG00000078687	TNRC6C	protein_coding	both	19.844	14	137.145	6	both	both
ENSG00000100364	KIAA0930	protein_coding	both	19.837	14	21.299	6	both	both
ENSG00000254122	PCDHGB7	protein_coding	both	19.832	12	6.027	6	both	bulk only
ENSG00000155561	NUP205	protein_coding	both	19.824	11	41.51	6	both	both
ENSG00000137288	UQCC2	protein_coding	both	19.823	11	8.402	6	both	bulk only
ENSG00000185010	F8	protein_coding	both	19.822	14	23.498	6	both	both
ENSG00000158019	BABAM2	protein_coding	both	19.786	13	424.51	6	both	both
ENSG00000198874	TYW1	protein_coding	both	19.781	12	123.183	6	both	both
ENSG00000196504	PRPF40A	protein_coding	both	19.78	13	100.131	6	both	both
ENSG00000244462	RBM12	protein_coding	both	19.777	13	25.726	6	both	both
ENSG00000120029	ARMH3	protein_coding	both	19.774	12	166.083	6	both	both
ENSG00000132591	ERAL1	protein_coding	both	19.763	11	3.053	6	bulk only	bulk only
ENSG00000148719	DNAJB12	protein_coding	both	19.76	12	19.136	6	both	both
ENSG00000170677	SOCS6	protein_coding	both	19.76	12	40.032	6	both	both
ENSG00000136044	APPL2	protein_coding	both	19.757	12	155.742	6	both	both
ENSG00000132793	LPIN3	protein_coding	both	19.756	12	8.723	6	both	bulk only
ENSG00000197756	RPL37A	protein_coding	both	19.751	13	145.764	6	both	both
ENSG00000166266	CUL5	protein_coding	both	19.735	13	127.293	6	both	both
ENSG00000181061	HIGD1A	protein_coding	both	19.731	13	4.634	6	both	bulk only
ENSG00000116918	TSNAX	protein_coding	both	19.722	12	53.031	6	both	both
ENSG00000157637	SLC38A10	protein_coding	both	19.711	13	40.313	6	both	both
ENSG00000237190	CDKN2AIPNL	protein_coding	both	19.693	9	3.984	6	bulk only	bulk only
ENSG00000183741	CBX6	protein_coding	both	19.69	13	12.455	6	both	both
ENSG00000007384	RHBDF1	protein_coding	both	19.688	14	11.075	6	both	both
ENSG00000120709	FAM53C	protein_coding	both	19.687	13	15.555	6	both	both
ENSG00000178163	ZNF518B	protein_coding	both	19.687	12	7.679	6	both	bulk only
ENSG00000204301	NOTCH4	protein_coding	both	19.687	12	26.274	6	both	both
ENSG00000162384	CZIB	protein_coding	both	19.68	10	11.8	6	both	both
ENSG00000152642	GPD1L	protein_coding	both	19.676	11	26.658	6	both	both
ENSG00000071127	WDR1	protein_coding	both	19.672	14	66.165	6	both	both
ENSG00000120437	ACAT2	protein_coding	both	19.666	12	5.847	6	both	bulk only
ENSG00000162545	CAMK2N1	protein_coding	both	19.662	12	1.287	4	bulk only	bulk only
ENSG00000181924	COA4	protein_coding	both	19.656	9	10.211	6	both	both
ENSG00000169410	PTPN9	protein_coding	both	19.652	13	55.318	6	both	both
ENSG00000178104	PDE4DIP	protein_coding	both	19.646	14	178.582	6	both	both
ENSG00000134287	ARF3	protein_coding	both	19.64	13	11.828	6	both	both
ENSG00000204304	PBX2	protein_coding	both	19.633	12	6.899	6	both	bulk only
ENSG00000186376	ZNF75D	protein_coding	both	19.622	12	45.813	6	both	both
ENSG00000146122	DAAM2	protein_coding	both	19.617	13	127.529	6	both	both
ENSG00000168564	CDKN2AIP	protein_coding	both	19.615	12	5.464	6	both	bulk only
ENSG00000197496	SLC2A10	protein_coding	both	19.614	12	7.945	6	both	bulk only
ENSG00000186340	THBS2	protein_coding	both	19.613	14	199.647	6	both	both
ENSG00000100425	BRD1	protein_coding	both	19.611	13	57.151	6	both	both
ENSG00000168758	SEMA4C	protein_coding	both	19.6	13	8.297	6	both	bulk only
ENSG00000134030	CTIF	protein_coding	both	19.579	11	181.154	6	both	both
ENSG00000188647	PTAR1	protein_coding	both	19.579	14	77.387	6	both	both
ENSG00000172869	DMXL1	protein_coding	both	19.565	14	204.782	6	both	both
ENSG00000132912	DCTN4	protein_coding	both	19.557	13	97.027	6	both	both
ENSG00000152977	ZIC1	protein_coding	both	19.55	11	19.88	6	both	both
ENSG00000132275	RRP8	protein_coding	both	19.544	12	9.185	6	both	bulk only
ENSG00000143850	PLEKHA6	protein_coding	both	19.544	13	17.342	6	both	both
ENSG00000198792	TMEM184B	protein_coding	both	19.54	14	35.572	6	both	both
ENSG00000157796	WDR19	protein_coding	both	19.535	12	87.336	6	both	both
ENSG00000140948	ZCCHC14	protein_coding	both	19.534	14	85.489	6	both	both
ENSG00000162654	GBP4	protein_coding	both	19.53	13	5.49	6	both	bulk only
ENSG00000138801	PAPSS1	protein_coding	both	19.522	10	49.473	6	both	both
ENSG00000103064	SLC7A6	protein_coding	both	19.52	14	98.541	6	both	both
ENSG00000103429	BFAR	protein_coding	both	19.513	13	20.64	6	both	both
ENSG00000070961	ATP2B1	protein_coding	both	19.508	13	187.159	6	both	both
ENSG00000205885	C1RL-AS1	antisense	both	19.508	10	21.283	6	both	both
ENSG00000135241	PNPLA8	protein_coding	both	19.503	14	71.097	6	both	both
ENSG00000176641	RNF152	protein_coding	both	19.501	13	43.721	6	both	both
ENSG00000204257	HLA-DMA	protein_coding	both	19.496	13	34.498	6	both	both
ENSG00000140386	SCAPER	protein_coding	both	19.489	14	309.884	6	both	both
ENSG00000224420	ADM5	protein_coding	both	19.486	8	1.45	4	bulk only	bulk only
ENSG00000187678	SPRY4	protein_coding	both	19.48	13	3.391	6	bulk only	bulk only
ENSG00000138777	PPA2	protein_coding	both	19.475	12	157.179	6	both	both
ENSG00000116539	ASH1L	protein_coding	both	19.467	14	340.749	6	both	both
ENSG00000175110	MRPS22	protein_coding	both	19.462	14	21.579	6	both	both
ENSG00000119414	PPP6C	protein_coding	both	19.461	12	47.683	6	both	both
ENSG00000104824	HNRNPL	protein_coding	both	19.451	13	45.955	6	both	both
ENSG00000116473	RAP1A	protein_coding	both	19.448	13	228.106	6	both	both
ENSG00000177885	GRB2	protein_coding	both	19.446	12	119.804	6	both	both
ENSG00000136875	PRPF4	protein_coding	both	19.445	11	9.315	6	both	bulk only
ENSG00000169223	LMAN2	protein_coding	both	19.445	13	19.16	6	both	both
ENSG00000107186	MPDZ	protein_coding	both	19.442	14	183.277	6	both	both
ENSG00000131788	PIAS3	protein_coding	both	19.442	11	11.404	6	both	both
ENSG00000168303	MPLKIP	protein_coding	both	19.428	10	14.681	6	both	both
ENSG00000141959	PFKL	protein_coding	both	19.426	13	20.56	6	both	both
ENSG00000182149	IST1	protein_coding	both	19.416	13	102.372	6	both	both
ENSG00000133318	RTN3	protein_coding	both	19.411	14	74.075	6	both	both
ENSG00000184481	FOXO4	protein_coding	both	19.389	11	1.126	4	bulk only	bulk only
ENSG00000012963	UBR7	protein_coding	both	19.384	11	8.077	6	both	bulk only
ENSG00000186111	PIP5K1C	protein_coding	both	19.375	14	35.149	6	both	both
ENSG00000125445	MRPS7	protein_coding	both	19.357	12	5.472	6	both	bulk only
ENSG00000100280	AP1B1	protein_coding	both	19.353	14	52.014	6	both	both
ENSG00000157240	FZD1	protein_coding	both	19.352	11	7.444	6	both	bulk only
ENSG00000104805	NUCB1	protein_coding	both	19.331	14	26.111	6	both	both
ENSG00000113391	FAM172A	protein_coding	both	19.33	13	543.5	6	both	both
ENSG00000120860	WASHC3	protein_coding	both	19.313	14	91.052	6	both	both
ENSG00000140937	CDH11	protein_coding	both	19.3	14	124.335	6	both	both
ENSG00000071189	SNX13	protein_coding	both	19.297	14	368.423	6	both	both
ENSG00000179454	KLHL28	protein_coding	both	19.297	11	35.026	6	both	both
ENSG00000080345	RIF1	protein_coding	both	19.292	14	156.347	6	both	both
ENSG00000158352	SHROOM4	protein_coding	both	19.267	14	47.351	6	both	both
ENSG00000105722	ERF	protein_coding	both	19.259	12	10.255	6	both	both
ENSG00000125648	SLC25A23	protein_coding	both	19.257	13	2.164	6	bulk only	bulk only
ENSG00000180304	OAZ2	protein_coding	both	19.247	14	16.363	6	both	both
ENSG00000223496	EXOSC6	protein_coding	both	19.244	12	11.594	6	both	both
ENSG00000270344	POC1B-AS1	antisense	both	19.244	13	43.346	6	both	both
ENSG00000118496	FBXO30	protein_coding	both	19.243	12	16.633	6	both	both
ENSG00000123130	ACOT9	protein_coding	both	19.239	12	40.29	6	both	both
ENSG00000093000	NUP50	protein_coding	both	19.234	14	33.69	6	both	both
ENSG00000152778	IFIT5	protein_coding	both	19.229	11	13.129	6	both	both
ENSG00000128923	MINDY2	protein_coding	both	19.223	12	68.425	6	both	both
ENSG00000141699	RETREG3	protein_coding	both	19.223	14	17.719	6	both	both
ENSG00000135108	FBXO21	protein_coding	both	19.217	12	51.67	6	both	both
ENSG00000101343	CRNKL1	protein_coding	both	19.212	14	15.353	6	both	both
ENSG00000103111	MON1B	protein_coding	both	19.205	12	15.491	6	both	both
ENSG00000141568	FOXK2	protein_coding	both	19.205	13	85.399	6	both	both
ENSG00000150630	VEGFC	protein_coding	both	19.188	10	123.207	6	both	both
ENSG00000196937	FAM3C	protein_coding	both	19.184	12	72.591	6	both	both
ENSG00000131620	ANO1	protein_coding	both	19.17	13	2.631	6	bulk only	bulk only
ENSG00000158796	DEDD	protein_coding	both	19.166	12	12.275	6	both	both
ENSG00000146197	SCUBE3	protein_coding	both	19.163	11	4.807	6	both	bulk only
ENSG00000135390	ATP5MC2	protein_coding	both	19.162	13	34.018	6	both	both
ENSG00000082213	C5orf22	protein_coding	both	19.153	12	11.994	6	both	both
ENSG00000031003	FAM13B	protein_coding	both	19.14	14	118.122	6	both	both
ENSG00000112249	ASCC3	protein_coding	both	19.14	12	176.337	6	both	both
ENSG00000151208	DLG5	protein_coding	both	19.136	14	42.185	6	both	both
ENSG00000174175	SELP	protein_coding	both	19.13	10	4.82	6	both	bulk only
ENSG00000171444	MCC	protein_coding	both	19.112	12	126.441	6	both	both
ENSG00000272734	ADIRF-AS1	processed_transcript	both	19.103	10	16.625	6	both	both
ENSG00000117899	MESD	protein_coding	both	19.101	12	36.923	6	both	both
ENSG00000172331	BPGM	protein_coding	both	19.1	9	3.52	6	bulk only	bulk only
ENSG00000064300	NGFR	protein_coding	both	19.081	9	3.634	6	both	bulk only
ENSG00000107551	RASSF4	protein_coding	both	19.068	11	60.567	6	both	both
ENSG00000174485	DENND4A	protein_coding	both	19.068	14	346.124	6	both	both
ENSG00000103502	CDIPT	protein_coding	both	19.065	12	8.31	6	both	bulk only
ENSG00000106415	GLCCI1	protein_coding	both	19.059	12	164.736	6	both	both
ENSG00000074416	MGLL	protein_coding	both	19.058	12	122.6	6	both	both
ENSG00000171159	C9orf16	protein_coding	both	19.046	11	6.11	6	both	bulk only
ENSG00000112312	GMNN	protein_coding	both	19.041	11	25.648	6	both	both
ENSG00000139163	ETNK1	protein_coding	both	19.035	14	262.655	6	both	both
ENSG00000107281	NPDC1	protein_coding	both	19.033	11	28.509	6	both	both
ENSG00000148308	GTF3C5	protein_coding	both	19.023	12	10.063	6	both	both
ENSG00000099381	SETD1A	protein_coding	both	19.015	12	8.862	6	both	bulk only
ENSG00000089248	ERP29	protein_coding	both	19.011	10	14.011	6	both	both
ENSG00000108587	GOSR1	protein_coding	both	18.98	13	77.166	6	both	both
ENSG00000187474	FPR3	protein_coding	both	18.979	11	44.106	6	both	both
ENSG00000165458	INPPL1	protein_coding	both	18.974	13	9.099	6	both	bulk only
ENSG00000126775	ATG14	protein_coding	both	18.953	11	58.998	6	both	both
ENSG00000148843	PDCD11	protein_coding	both	18.944	12	17.017	6	both	both
ENSG00000170624	SGCD	protein_coding	both	18.944	13	119.727	6	both	both
ENSG00000118620	ZNF430	protein_coding	both	18.939	13	36.581	6	both	both
ENSG00000121060	TRIM25	protein_coding	both	18.938	13	56.831	6	both	both
ENSG00000136478	TEX2	protein_coding	both	18.934	14	28.749	6	both	both
ENSG00000162923	WDR26	protein_coding	both	18.934	13	262.041	6	both	both
ENSG00000187240	DYNC2H1	protein_coding	both	18.934	14	425.939	6	both	both
ENSG00000130813	SHFL	protein_coding	both	18.932	12	12.601	6	both	both
ENSG00000120053	GOT1	protein_coding	both	18.928	8	7.727	6	both	bulk only
ENSG00000204264	PSMB8	protein_coding	both	18.928	11	8.361	6	both	bulk only
ENSG00000118515	SGK1	protein_coding	both	18.923	14	37.304	6	both	both
ENSG00000083799	CYLD	protein_coding	both	18.912	14	147.379	6	both	both
ENSG00000075945	KIFAP3	protein_coding	both	18.892	13	150.147	6	both	both
ENSG00000164040	PGRMC2	protein_coding	both	18.883	13	36.407	6	both	both
ENSG00000196715	VKORC1L1	protein_coding	both	18.883	13	49.465	6	both	both
ENSG00000120616	EPC1	protein_coding	both	18.874	13	197.7	6	both	both
ENSG00000128591	FLNC	protein_coding	both	18.874	12	2.101	5	bulk only	bulk only
ENSG00000100764	PSMC1	protein_coding	both	18.87	12	28.347	6	both	both
ENSG00000136021	SCYL2	protein_coding	both	18.865	14	85.159	6	both	both
ENSG00000102034	ELF4	protein_coding	both	18.86	12	24.096	6	both	both
ENSG00000129933	MAU2	protein_coding	both	18.852	13	49.472	6	both	both
ENSG00000147140	NONO	protein_coding	both	18.851	14	46.85	6	both	both
ENSG00000005810	MYCBP2	protein_coding	both	18.847	14	832.51	6	both	both
ENSG00000166946	CCNDBP1	protein_coding	both	18.845	11	21.698	6	both	both
ENSG00000124226	RNF114	protein_coding	both	18.842	11	53.246	6	both	both
ENSG00000171823	FBXL14	protein_coding	both	18.84	10	9.855	6	both	both
ENSG00000109917	ZPR1	protein_coding	both	18.839	10	5.05	6	both	bulk only
ENSG00000074356	NCBP3	protein_coding	both	18.829	12	38.785	6	both	both
ENSG00000227057	WDR46	protein_coding	both	18.822	11	4.196	6	bulk only	bulk only
ENSG00000109158	GABRA4	protein_coding	both	18.82	12	12.985	6	both	both
ENSG00000063245	EPN1	protein_coding	both	18.818	14	14.665	6	both	both
ENSG00000135040	NAA35	protein_coding	both	18.815	11	88.37	6	both	both
ENSG00000182771	GRID1	protein_coding	both	18.788	10	14.901	6	both	both
ENSG00000118257	NRP2	protein_coding	both	18.785	13	92.201	6	both	both
ENSG00000232104	RFX3-AS1	lincRNA	both	18.778	12	137.523	6	both	both
ENSG00000105339	DENND3	protein_coding	both	18.775	12	144.834	6	both	both
ENSG00000189079	ARID2	protein_coding	both	18.772	14	261.682	6	both	both
ENSG00000137770	CTDSPL2	protein_coding	both	18.761	12	99.936	6	both	both
ENSG00000100324	TAB1	protein_coding	both	18.755	11	16.617	6	both	both
ENSG00000242485	MRPL20	protein_coding	both	18.75	12	22.641	6	both	both
ENSG00000109270	LAMTOR3	protein_coding	both	18.749	11	18.462	6	both	both
ENSG00000100077	GRK3	protein_coding	both	18.738	12	233.288	6	both	both
ENSG00000135974	C2orf49	protein_coding	both	18.734	11	17.137	6	both	both
ENSG00000143458	GABPB2	protein_coding	both	18.716	11	43.351	6	both	both
ENSG00000117395	EBNA1BP2	protein_coding	both	18.71	12	5.507	6	both	bulk only
ENSG00000177879	AP3S1	protein_coding	both	18.71	12	130.774	6	both	both
ENSG00000198862	LTN1	protein_coding	both	18.707	13	59.892	6	both	both
ENSG00000136715	SAP130	protein_coding	both	18.706	14	36.344	6	both	both
ENSG00000162616	DNAJB4	protein_coding	both	18.697	11	28.515	6	both	both
ENSG00000159714	ZDHHC1	protein_coding	both	18.695	13	9.223	6	both	bulk only
ENSG00000167671	UBXN6	protein_coding	both	18.694	14	12.437	6	both	both
ENSG00000111667	USP5	protein_coding	both	18.693	13	4.057	6	bulk only	bulk only
ENSG00000158292	GPR153	protein_coding	both	18.69	11	13.375	6	both	both
ENSG00000107679	PLEKHA1	protein_coding	both	18.684	14	239.726	6	both	both
ENSG00000070214	SLC44A1	protein_coding	both	18.683	14	140.626	6	both	both
ENSG00000091164	TXNL1	protein_coding	both	18.676	12	65.306	6	both	both
ENSG00000139651	ZNF740	protein_coding	both	18.663	12	9.059	6	both	bulk only
ENSG00000166004	CEP295	protein_coding	both	18.66	12	44.624	6	both	both
ENSG00000145782	ATG12	protein_coding	both	18.658	13	67.2	6	both	both
ENSG00000164754	RAD21	protein_coding	both	18.654	14	79.966	6	both	both
ENSG00000171456	ASXL1	protein_coding	both	18.647	14	164.821	6	both	both
ENSG00000110218	PANX1	protein_coding	both	18.645	8	8.004	6	both	bulk only
ENSG00000137714	FDX1	protein_coding	both	18.641	11	30.842	6	both	both
ENSG00000164733	CTSB	protein_coding	both	18.641	14	299.577	6	both	both
ENSG00000111725	PRKAB1	protein_coding	both	18.628	11	9.835	6	both	bulk only
ENSG00000163812	ZDHHC3	protein_coding	both	18.625	13	28.026	6	both	both
ENSG00000087302	RTRAF	protein_coding	both	18.616	12	18.454	6	both	both
ENSG00000156587	UBE2L6	protein_coding	both	18.613	13	4.663	6	bulk only	bulk only
ENSG00000165660	ABRAXAS2	protein_coding	both	18.61	10	13.642	6	both	both
ENSG00000100330	MTMR3	protein_coding	both	18.609	13	129.337	6	both	both
ENSG00000181191	PJA1	protein_coding	both	18.604	13	1.784	6	bulk only	bulk only
ENSG00000125834	STK35	protein_coding	both	18.597	12	17.863	6	both	both
ENSG00000224505	AC138150.1	antisense	both	18.595	9	59.749	6	both	both
ENSG00000077943	ITGA8	protein_coding	both	18.592	12	14.211	6	both	both
ENSG00000066117	SMARCD1	protein_coding	both	18.586	11	15.235	6	both	both
ENSG00000115446	UNC50	protein_coding	both	18.578	10	45.335	6	both	both
ENSG00000162614	NEXN	protein_coding	both	18.574	12	15.46	6	both	both
ENSG00000078668	VDAC3	protein_coding	both	18.57	10	32.766	6	both	both
ENSG00000140945	CDH13	protein_coding	both	18.565	12	302.471	6	both	both
ENSG00000101079	NDRG3	protein_coding	both	18.555	13	15.889	6	both	both
ENSG00000152133	GPATCH11	protein_coding	both	18.551	14	11.826	6	both	both
ENSG00000174851	YIF1A	protein_coding	both	18.549	12	7.996	6	both	bulk only
ENSG00000176390	CRLF3	protein_coding	both	18.539	12	37.299	6	both	both
ENSG00000186298	PPP1CC	protein_coding	both	18.527	13	32.975	6	both	both
ENSG00000138670	RASGEF1B	protein_coding	both	18.525	11	121.633	6	both	both
ENSG00000166225	FRS2	protein_coding	both	18.517	14	103.794	6	both	both
ENSG00000178502	KLHL11	protein_coding	both	18.51	10	2.633	6	bulk only	bulk only
ENSG00000126457	PRMT1	protein_coding	both	18.509	12	8.17	6	both	bulk only
ENSG00000048162	NOP16	protein_coding	both	18.508	8	2.218	6	bulk only	bulk only
ENSG00000119865	CNRIP1	protein_coding	both	18.503	11	42.742	6	both	both
ENSG00000102606	ARHGEF7	protein_coding	both	18.495	14	243.43	6	both	both
ENSG00000109113	RAB34	protein_coding	both	18.49	13	11.601	6	both	both
ENSG00000011260	UTP18	protein_coding	both	18.473	9	41.449	6	both	both
ENSG00000083097	DOP1A	protein_coding	both	18.473	14	155.004	6	both	both
ENSG00000169919	GUSB	protein_coding	both	18.431	11	24.116	6	both	both
ENSG00000162704	ARPC5	protein_coding	both	18.421	14	47.332	6	both	both
ENSG00000126749	EMG1	protein_coding	both	18.414	11	14.256	6	both	both
ENSG00000183508	TENT5C	protein_coding	both	18.409	11	4.06	6	bulk only	bulk only
ENSG00000171425	ZNF581	protein_coding	both	18.408	8	1.404	5	bulk only	bulk only
ENSG00000141580	WDR45B	protein_coding	both	18.405	12	47.668	6	both	both
ENSG00000139505	MTMR6	protein_coding	both	18.397	11	43.387	6	both	both
ENSG00000257704	INAFM1	protein_coding	both	18.397	9	4.736	6	both	bulk only
ENSG00000124615	MOCS1	protein_coding	both	18.392	13	24.003	6	both	both
ENSG00000106688	SLC1A1	protein_coding	both	18.39	10	76.756	6	both	both
ENSG00000152465	NMT2	protein_coding	both	18.39	12	25.554	6	both	both
ENSG00000138381	ASNSD1	protein_coding	both	18.386	9	4.743	6	bulk only	bulk only
ENSG00000124333	VAMP7	protein_coding	both	18.372	11	32.846	6	both	both
ENSG00000169436	COL22A1	protein_coding	both	18.367	12	15.021	6	both	both
ENSG00000163638	ADAMTS9	protein_coding	both	18.345	14	98.836	6	both	both
ENSG00000186160	CYP4Z1	protein_coding	both	18.332	10	23.877	6	both	both
ENSG00000122644	ARL4A	protein_coding	both	18.329	12	25.601	6	both	both
ENSG00000147439	BIN3	protein_coding	both	18.322	13	54.502	6	both	both
ENSG00000051523	CYBA	protein_coding	both	18.321	13	43.969	6	both	both
ENSG00000180182	MED14	protein_coding	both	18.309	13	76.977	6	both	both
ENSG00000112200	ZNF451	protein_coding	both	18.306	13	188.761	6	both	both
ENSG00000006062	MAP3K14	protein_coding	both	18.303	13	62.296	6	both	both
ENSG00000117020	AKT3	protein_coding	both	18.298	14	1635.34	6	both	both
ENSG00000118596	SLC16A7	protein_coding	both	18.295	13	314.017	6	both	both
ENSG00000103381	CPPED1	protein_coding	both	18.291	13	33.084	6	both	both
ENSG00000121481	RNF2	protein_coding	both	18.284	12	18.138	6	both	both
ENSG00000100325	ASCC2	protein_coding	both	18.28	13	31.754	6	both	both
ENSG00000101695	RNF125	protein_coding	both	18.272	12	27.912	6	both	both
ENSG00000148450	MSRB2	protein_coding	both	18.266	11	14.625	6	both	both
ENSG00000176410	DNAJC30	protein_coding	both	18.258	10	4.991	6	both	bulk only
ENSG00000070081	NUCB2	protein_coding	both	18.248	13	20.179	6	both	both
ENSG00000137055	PLAA	protein_coding	both	18.223	12	24.364	6	both	both
ENSG00000155975	VPS37A	protein_coding	both	18.215	11	66.61	6	both	both
ENSG00000184828	ZBTB7C	protein_coding	both	18.212	12	272.305	6	both	both
ENSG00000196923	PDLIM7	protein_coding	both	18.212	14	8.4	6	both	both
ENSG00000146540	C7orf50	protein_coding	both	18.211	10	31.255	6	both	both
ENSG00000168297	PXK	protein_coding	both	18.207	13	86.998	6	both	both
ENSG00000196182	STK40	protein_coding	both	18.201	14	32.376	6	both	both
ENSG00000197024	ZNF398	protein_coding	both	18.198	12	15.571	6	both	both
ENSG00000105556	MIER2	protein_coding	both	18.187	12	11.176	6	both	both
ENSG00000242498	ARPIN	protein_coding	both	18.179	14	11.789	6	both	both
ENSG00000166347	CYB5A	protein_coding	both	18.177	13	42.939	6	both	both
ENSG00000159202	UBE2Z	protein_coding	both	18.165	12	24.442	6	both	both
ENSG00000139718	SETD1B	protein_coding	both	18.163	13	12.669	6	both	both
ENSG00000085788	DDHD2	protein_coding	both	18.162	13	43.365	6	both	both
ENSG00000108590	MED31	protein_coding	both	18.162	11	12.26	6	both	both
ENSG00000139726	DENR	protein_coding	both	18.159	12	30.618	6	both	both
ENSG00000157954	WIPI2	protein_coding	both	18.159	11	56.476	6	both	both
ENSG00000121022	COPS5	protein_coding	both	18.155	14	22.817	6	both	both
ENSG00000147421	HMBOX1	protein_coding	both	18.153	14	277.134	6	both	both
ENSG00000119004	CYP20A1	protein_coding	both	18.149	14	55.669	6	both	both
ENSG00000143553	SNAPIN	protein_coding	both	18.148	10	4.114	6	bulk only	bulk only
ENSG00000087338	GMCL1	protein_coding	both	18.143	11	35.21	6	both	both
ENSG00000135631	RAB11FIP5	protein_coding	both	18.139	13	15.898	6	both	both
ENSG00000135547	HEY2	protein_coding	both	18.138	11	15.63	6	both	both
ENSG00000125734	GPR108	protein_coding	both	18.124	13	11.109	6	both	both
ENSG00000254470	AP5B1	protein_coding	both	18.124	8	5.137	6	both	bulk only
ENSG00000129055	ANAPC13	protein_coding	both	18.123	13	6.423	6	both	bulk only
ENSG00000131899	LLGL1	protein_coding	both	18.121	13	1.387	5	bulk only	bulk only
ENSG00000121067	SPOP	protein_coding	both	18.118	12	93.025	6	both	both
ENSG00000108774	RAB5C	protein_coding	both	18.108	13	24.519	6	both	both
ENSG00000176915	ANKLE2	protein_coding	both	18.108	12	55.933	6	both	both
ENSG00000135945	REV1	protein_coding	both	18.096	13	106.614	6	both	both
ENSG00000141741	MIEN1	protein_coding	both	18.094	12	4.768	6	both	bulk only
ENSG00000103264	FBXO31	protein_coding	both	18.087	13	70.747	6	both	both
ENSG00000186350	RXRA	protein_coding	both	18.084	13	52.961	6	both	both
ENSG00000132405	TBC1D14	protein_coding	both	18.079	14	72.535	6	both	both
ENSG00000115211	EIF2B4	protein_coding	both	18.078	12	9.685	6	both	bulk only
ENSG00000102893	PHKB	protein_coding	both	18.068	13	326.351	6	both	both
ENSG00000151065	DCP1B	protein_coding	both	18.063	12	24.156	6	both	both
ENSG00000122882	ECD	protein_coding	both	18.06	12	33.034	6	both	both
ENSG00000137834	SMAD6	protein_coding	both	18.055	12	58.702	6	both	both
ENSG00000285677	AL355388.3	lncRNA	both	18.03	8	1.132	4	bulk only	bulk only
ENSG00000160049	DFFA	protein_coding	both	18.025	13	9.272	6	both	bulk only
ENSG00000107949	BCCIP	protein_coding	both	18.018	10	17.571	6	both	both
ENSG00000074319	TSG101	protein_coding	both	18.013	12	62.605	6	both	both
ENSG00000085365	SCAMP1	protein_coding	both	18.011	11	86.6	6	both	both
ENSG00000100605	ITPK1	protein_coding	both	18.007	13	46.894	6	both	both
ENSG00000090238	YPEL3	protein_coding	both	17.987	12	34.524	6	both	both
ENSG00000198909	MAP3K3	protein_coding	both	17.986	11	114.099	6	both	both
ENSG00000106948	AKNA	protein_coding	both	17.983	13	60.569	6	both	both
ENSG00000182263	FIGN	protein_coding	both	17.982	12	63.449	6	both	both
ENSG00000160679	CHTOP	protein_coding	both	17.979	13	27.092	6	both	both
ENSG00000228485	GRK5-IT1	sense_intronic	both	17.976	7	1.845	6	bulk only	bulk only
ENSG00000163947	ARHGEF3	protein_coding	both	17.974	13	230.873	6	both	both
ENSG00000164197	RNF180	protein_coding	both	17.973	11	36.655	6	both	both
ENSG00000257093	DENND11	protein_coding	both	17.973	11	45.231	6	both	both
ENSG00000101444	AHCY	protein_coding	both	17.969	10	3.236	6	bulk only	bulk only
ENSG00000104219	ZDHHC2	protein_coding	both	17.953	11	30.336	6	both	both
ENSG00000173064	HECTD4	protein_coding	both	17.949	14	133.729	6	both	both
ENSG00000115942	ORC2	protein_coding	both	17.947	11	78.949	6	both	both
ENSG00000134324	LPIN1	protein_coding	both	17.939	13	72.05	6	both	both
ENSG00000280798	LINC00294	lincRNA	both	17.938	11	5.097	6	both	bulk only
ENSG00000128917	DLL4	protein_coding	both	17.933	11	7.068	6	both	bulk only
ENSG00000131467	PSME3	protein_coding	both	17.933	13	8.267	6	both	bulk only
ENSG00000213015	ZNF580	protein_coding	both	17.93	12	5.607	6	both	bulk only
ENSG00000104154	SLC30A4	protein_coding	both	17.922	12	10.613	6	both	both
ENSG00000124486	USP9X	protein_coding	both	17.92	14	293.893	6	both	both
ENSG00000176853	FAM91A1	protein_coding	both	17.909	13	102.946	6	both	both
ENSG00000050393	MCUR1	protein_coding	both	17.905	13	6.907	6	both	bulk only
ENSG00000079337	RAPGEF3	protein_coding	both	17.896	12	29.616	6	both	both
ENSG00000145687	SSBP2	protein_coding	both	17.882	13	881.448	6	both	both
ENSG00000089053	ANAPC5	protein_coding	both	17.878	14	86.294	6	both	both
ENSG00000088256	GNA11	protein_coding	both	17.873	12	16.167	6	both	both
ENSG00000109756	RAPGEF2	protein_coding	both	17.873	13	299.004	6	both	both
ENSG00000018625	ATP1A2	protein_coding	both	17.872	12	4.315	6	bulk only	bulk only
ENSG00000143393	PI4KB	protein_coding	both	17.872	14	25.741	6	both	both
ENSG00000073792	IGF2BP2	protein_coding	both	17.863	13	128.498	6	both	both
ENSG00000107929	LARP4B	protein_coding	both	17.849	14	233.302	6	both	both
ENSG00000082438	COBLL1	protein_coding	both	17.848	13	263.712	6	both	both
ENSG00000196705	ZNF431	protein_coding	both	17.846	12	64.171	6	both	both
ENSG00000087301	TXNDC16	protein_coding	both	17.845	10	63.101	6	both	both
ENSG00000253293	HOXA10	protein_coding	both	17.845	11	11.573	6	both	both
ENSG00000198563	DDX39B	protein_coding	both	17.839	14	94.194	6	both	both
ENSG00000132128	LRRC41	protein_coding	both	17.836	12	29.147	6	both	both
ENSG00000002549	LAP3	protein_coding	both	17.834	12	26.805	6	both	both
ENSG00000117625	RCOR3	protein_coding	both	17.83	14	182.159	6	both	both
ENSG00000173208	ABCD2	protein_coding	both	17.829	10	25.475	6	both	both
ENSG00000145476	CYP4V2	protein_coding	both	17.825	13	38.581	6	both	both
ENSG00000233608	TWIST2	protein_coding	both	17.802	10	92.193	6	both	both
ENSG00000165915	SLC39A13	protein_coding	both	17.801	13	7.044	6	both	bulk only
ENSG00000047648	ARHGAP6	protein_coding	both	17.798	14	360.741	6	both	both
ENSG00000115364	MRPL19	protein_coding	both	17.798	12	17.307	6	both	both
ENSG00000125354	SEPTIN6	protein_coding	both	17.783	14	21.735	6	both	both
ENSG00000182670	TTC3	protein_coding	both	17.773	14	167.029	6	both	both
ENSG00000121316	PLBD1	protein_coding	both	17.771	12	17.424	6	both	both
ENSG00000135457	TFCP2	protein_coding	both	17.766	13	81.622	6	both	both
ENSG00000168566	SNRNP48	protein_coding	both	17.76	12	21.603	6	both	both
ENSG00000167772	ANGPTL4	protein_coding	both	17.753	10	36.703	6	both	both
ENSG00000111737	RAB35	protein_coding	both	17.745	13	9.138	6	both	bulk only
ENSG00000197111	PCBP2	protein_coding	both	17.745	13	128.313	6	both	both
ENSG00000096717	SIRT1	protein_coding	both	17.741	13	38.35	6	both	both
ENSG00000204084	INPP5B	protein_coding	both	17.738	14	83.993	6	both	both
ENSG00000132323	ILKAP	protein_coding	both	17.735	13	88.287	6	both	both
ENSG00000185122	HSF1	protein_coding	both	17.735	12	24.524	6	both	both
ENSG00000074696	HACD3	protein_coding	both	17.725	14	23.112	6	both	both
ENSG00000171475	WIPF2	protein_coding	both	17.725	13	60.298	6	both	both
ENSG00000117697	NSL1	protein_coding	both	17.723	12	44.313	6	both	both
ENSG00000080503	SMARCA2	protein_coding	both	17.722	14	250.881	6	both	both
ENSG00000143127	ITGA10	protein_coding	both	17.719	11	24.026	6	both	both
ENSG00000173040	EVC2	protein_coding	both	17.714	13	66.738	6	both	both
ENSG00000287979	AC253572.2	lncRNA	both	17.713	9	31.014	6	both	both
ENSG00000204713	TRIM27	protein_coding	both	17.707	12	22.802	6	both	both
ENSG00000078295	ADCY2	protein_coding	both	17.7	12	254.985	6	both	both
ENSG00000173442	EHBP1L1	protein_coding	both	17.695	13	31.638	6	both	both
ENSG00000106443	PHF14	protein_coding	both	17.69	13	258.141	6	both	both
ENSG00000156256	USP16	protein_coding	both	17.688	11	62.612	6	both	both
ENSG00000140990	NDUFB10	protein_coding	both	17.679	11	9.164	6	both	bulk only
ENSG00000122565	CBX3	protein_coding	both	17.674	13	56.21	6	both	both
ENSG00000112339	HBS1L	protein_coding	both	17.661	13	62.435	6	both	both
ENSG00000089916	GPATCH2L	protein_coding	both	17.658	12	125.45	6	both	both
ENSG00000174600	CMKLR1	protein_coding	both	17.658	12	49.28	6	both	both
ENSG00000177479	ARIH2	protein_coding	both	17.657	13	70.461	6	both	both
ENSG00000132388	UBE2G1	protein_coding	both	17.656	12	72.07	6	both	both
ENSG00000125520	SLC2A4RG	protein_coding	both	17.652	13	9.835	6	both	both
ENSG00000165283	STOML2	protein_coding	both	17.651	13	4.512	6	bulk only	bulk only
ENSG00000119541	VPS4B	protein_coding	both	17.631	13	56.624	6	both	both
ENSG00000196730	DAPK1	protein_coding	both	17.63	13	342.281	6	both	both
ENSG00000138738	PRDM5	protein_coding	both	17.624	13	106.245	6	both	both
ENSG00000268043	NBPF12	protein_coding	both	17.617	14	40.744	6	both	both
ENSG00000105281	SLC1A5	protein_coding	both	17.614	10	8.549	6	both	bulk only
ENSG00000149308	NPAT	protein_coding	both	17.614	13	69.963	6	both	both
ENSG00000090686	USP48	protein_coding	both	17.606	12	143.714	6	both	both
ENSG00000107951	MTPAP	protein_coding	both	17.601	12	18.708	6	both	both
ENSG00000079805	DNM2	protein_coding	both	17.596	14	68.337	6	both	both
ENSG00000198964	SGMS1	protein_coding	both	17.594	12	309.569	6	both	both
ENSG00000115361	ACADL	protein_coding	both	17.591	11	54.787	6	both	both
ENSG00000166164	BRD7	protein_coding	both	17.589	13	56.688	6	both	both
ENSG00000126067	PSMB2	protein_coding	both	17.58	11	37.51	6	both	both
ENSG00000171155	C1GALT1C1	protein_coding	both	17.58	9	10.606	6	both	both
ENSG00000102786	INTS6	protein_coding	both	17.553	14	153.305	6	both	both
ENSG00000171067	C11orf24	protein_coding	both	17.535	9	3.884	6	bulk only	bulk only
ENSG00000143815	LBR	protein_coding	both	17.534	14	31.902	6	both	both
ENSG00000142751	GPN2	protein_coding	both	17.527	8	8.888	6	both	bulk only
ENSG00000010404	IDS	protein_coding	both	17.51	13	52.701	6	both	both
ENSG00000120306	CYSTM1	protein_coding	both	17.502	12	92.469	6	both	both
ENSG00000149485	FADS1	protein_coding	both	17.501	12	20.039	6	both	both
ENSG00000172115	CYCS	protein_coding	both	17.493	12	10.725	6	both	both
ENSG00000108639	SYNGR2	protein_coding	both	17.49	13	10.033	6	both	both
ENSG00000109089	CDR2L	protein_coding	both	17.49	11	2.472	6	bulk only	bulk only
ENSG00000122691	TWIST1	protein_coding	both	17.49	10	9.843	6	both	both
ENSG00000121579	NAA50	protein_coding	both	17.489	12	91.377	6	both	both
ENSG00000134278	SPIRE1	protein_coding	both	17.487	13	165.687	6	both	both
ENSG00000150477	KIAA1328	protein_coding	both	17.485	14	235.852	6	both	both
ENSG00000005882	PDK2	protein_coding	both	17.484	13	4.795	6	both	bulk only
ENSG00000142188	TMEM50B	protein_coding	both	17.478	13	57.133	6	both	both
ENSG00000147133	TAF1	protein_coding	both	17.474	14	123.066	6	both	both
ENSG00000059573	ALDH18A1	protein_coding	both	17.465	9	11.891	6	both	both
ENSG00000099385	BCL7C	protein_coding	both	17.455	11	13.944	6	both	both
ENSG00000162695	SLC30A7	protein_coding	both	17.455	12	124.284	6	both	both
ENSG00000198015	MRPL42	protein_coding	both	17.452	13	33.625	6	both	both
ENSG00000186417	GLDN	protein_coding	both	17.45	13	137.057	6	both	both
ENSG00000227345	PARG	protein_coding	both	17.448	13	56.716	6	both	both
ENSG00000214548	MEG3	lincRNA	both	17.444	14	187.062	6	both	both
ENSG00000145293	ENOPH1	protein_coding	both	17.441	11	11.972	6	both	both
ENSG00000115419	GLS	protein_coding	both	17.435	14	354.646	6	both	both
ENSG00000119778	ATAD2B	protein_coding	both	17.426	13	255.036	6	both	both
ENSG00000136100	VPS36	protein_coding	both	17.422	13	91.575	6	both	both
ENSG00000105186	ANKRD27	protein_coding	both	17.418	12	33.04	6	both	both
ENSG00000158042	MRPL17	protein_coding	both	17.412	11	3.017	6	bulk only	bulk only
ENSG00000166987	MBD6	protein_coding	both	17.411	13	13.627	6	both	both
ENSG00000170633	RNF34	protein_coding	both	17.404	13	24.372	6	both	both
ENSG00000186951	PPARA	protein_coding	both	17.399	13	52.29	6	both	both
ENSG00000136193	SCRN1	protein_coding	both	17.396	12	20.327	6	both	both
ENSG00000130749	ZC3H4	protein_coding	both	17.393	12	16.573	6	both	both
ENSG00000196664	TLR7	protein_coding	both	17.387	9	5.225	6	both	bulk only
ENSG00000143867	OSR1	protein_coding	both	17.382	12	1.121	4	bulk only	bulk only
ENSG00000164168	TMEM184C	protein_coding	both	17.381	12	17.838	6	both	both
ENSG00000088367	EPB41L1	protein_coding	both	17.378	14	90.082	6	both	both
ENSG00000119487	MAPKAP1	protein_coding	both	17.375	13	179.193	6	both	both
ENSG00000137942	FNBP1L	protein_coding	both	17.375	11	91.704	6	both	both
ENSG00000196586	MYO6	protein_coding	both	17.375	13	138.338	6	both	both
ENSG00000011114	BTBD7	protein_coding	both	17.365	14	80.799	6	both	both
ENSG00000177888	ZBTB41	protein_coding	both	17.364	13	31.437	6	both	both
ENSG00000126070	AGO3	protein_coding	both	17.353	13	200.193	6	both	both
ENSG00000122779	TRIM24	protein_coding	both	17.333	12	42.849	6	both	both
ENSG00000196177	ACADSB	protein_coding	both	17.328	12	23.259	6	both	both
ENSG00000168283	BMI1	protein_coding	both	17.327	11	13.429	6	both	both
ENSG00000227471	AKR1B15	protein_coding	both	17.326	8	9.011	6	both	both
ENSG00000177076	ACER2	protein_coding	both	17.322	9	37.793	6	both	both
ENSG00000178950	GAK	protein_coding	both	17.319	14	70.821	6	both	both
ENSG00000164134	NAA15	protein_coding	both	17.318	13	89.622	6	both	both
ENSG00000090674	MCOLN1	protein_coding	both	17.317	13	20.804	6	both	both
ENSG00000124214	STAU1	protein_coding	both	17.315	12	71.08	6	both	both
ENSG00000163541	SUCLG1	protein_coding	both	17.315	11	45.813	6	both	both
ENSG00000035928	RFC1	protein_coding	both	17.292	12	85.063	6	both	both
ENSG00000100442	FKBP3	protein_coding	both	17.277	13	18.82	6	both	both
ENSG00000145147	SLIT2	protein_coding	both	17.27	13	211.685	6	both	both
ENSG00000198919	DZIP3	protein_coding	both	17.263	11	35.612	6	both	both
ENSG00000260267	AC026471.1	antisense	both	17.263	9	6.167	6	both	bulk only
ENSG00000119684	MLH3	protein_coding	both	17.253	12	91.938	6	both	both
ENSG00000198612	COPS8	protein_coding	both	17.253	11	67.757	6	both	both
ENSG00000198160	MIER1	protein_coding	both	17.252	13	162.948	6	both	both
ENSG00000135540	NHSL1	protein_coding	both	17.251	12	141.195	6	both	both
ENSG00000088876	ZNF343	protein_coding	both	17.249	13	9.849	6	both	both
ENSG00000043093	DCUN1D1	protein_coding	both	17.226	12	41.942	6	both	both
ENSG00000183309	ZNF623	protein_coding	both	17.226	11	9.797	6	both	both
ENSG00000142230	SAE1	protein_coding	both	17.22	13	17.843	6	both	both
ENSG00000128274	A4GALT	protein_coding	both	17.219	14	29.632	6	both	both
ENSG00000079999	KEAP1	protein_coding	both	17.217	12	5.721	6	both	bulk only
ENSG00000036549	AC118549.1	protein_coding	both	17.207	12	197.538	6	both	both
ENSG00000106591	MRPL32	protein_coding	both	17.206	10	17.023	6	both	both
ENSG00000106772	PRUNE2	protein_coding	both	17.205	13	129.517	6	both	both
ENSG00000187792	ZNF70	protein_coding	both	17.201	11	5.616	6	both	bulk only
ENSG00000104549	SQLE	protein_coding	both	17.195	10	10.454	6	both	both
ENSG00000155275	TRMT44	protein_coding	both	17.182	12	18.369	6	both	both
ENSG00000164494	PDSS2	protein_coding	both	17.178	11	115.63	6	both	both
ENSG00000163848	ZNF148	protein_coding	both	17.177	13	239.033	6	both	both
ENSG00000143333	RGS16	protein_coding	both	17.168	10	2.673	4	bulk only	bulk only
ENSG00000148834	GSTO1	protein_coding	both	17.162	12	45.666	6	both	both
ENSG00000123342	MMP19	protein_coding	both	17.153	12	9.697	6	both	both
ENSG00000095574	IKZF5	protein_coding	both	17.144	12	29.867	6	both	both
ENSG00000105738	SIPA1L3	protein_coding	both	17.143	13	67.462	6	both	both
ENSG00000175906	ARL4D	protein_coding	both	17.139	9	8.027	6	both	bulk only
ENSG00000127334	DYRK2	protein_coding	both	17.13	12	16.264	6	both	both
ENSG00000124570	SERPINB6	protein_coding	both	17.126	14	97.959	6	both	both
ENSG00000154719	MRPL39	protein_coding	both	17.121	10	16.956	6	both	both
ENSG00000221909	FAM200A	protein_coding	both	17.12	11	9.949	6	both	both
ENSG00000135473	PAN2	protein_coding	both	17.119	13	19.188	6	both	both
ENSG00000072201	LNX1	protein_coding	both	17.109	11	58.535	6	both	both
ENSG00000175970	UNC119B	protein_coding	both	17.109	11	4.973	6	both	bulk only
ENSG00000100320	RBFOX2	protein_coding	both	17.108	14	300.077	6	both	both
ENSG00000176444	CLK2	protein_coding	both	17.093	11	12.934	6	both	both
ENSG00000164944	VIRMA	protein_coding	both	17.083	12	42.043	6	both	both
ENSG00000135049	AGTPBP1	protein_coding	both	17.073	13	140.052	6	both	both
ENSG00000114316	USP4	protein_coding	both	17.065	13	45.215	6	both	both
ENSG00000161921	CXCL16	protein_coding	both	17.057	10	10.935	6	both	both
ENSG00000172197	MBOAT1	protein_coding	both	17.057	9	60.465	6	both	both
ENSG00000049618	ARID1B	protein_coding	both	17.05	14	909.592	6	both	both
ENSG00000066135	KDM4A	protein_coding	both	17.038	11	23.576	6	both	both
ENSG00000161835	GRASP	protein_coding	both	17.024	12	30.204	6	both	both
ENSG00000114126	TFDP2	protein_coding	both	17.022	14	271.727	6	both	both
ENSG00000144567	RETREG2	protein_coding	both	17.021	14	9.02	6	both	bulk only
ENSG00000198060	MARCH5	protein_coding	both	17.021	10	42.108	6	both	both
ENSG00000101280	ANGPT4	protein_coding	both	17.02	9	1.566	5	bulk only	bulk only
ENSG00000149532	CPSF7	protein_coding	both	17.014	13	34.923	6	both	both
ENSG00000128815	WDFY4	protein_coding	both	17.01	12	45.919	6	both	both
ENSG00000179981	TSHZ1	protein_coding	both	17.006	11	68.847	6	both	both
ENSG00000128463	EMC4	protein_coding	both	17.004	11	10.818	6	both	both
ENSG00000105220	GPI	protein_coding	both	17	13	33.631	6	both	both
ENSG00000141574	SECTM1	protein_coding	both	16.996	10	1.298	5	bulk only	bulk only
ENSG00000178033	CALHM5	protein_coding	both	16.991	9	2.234	6	bulk only	bulk only
ENSG00000188419	CHM	protein_coding	both	16.979	11	128.303	6	both	both
ENSG00000040933	INPP4A	protein_coding	both	16.977	14	112.961	6	both	both
ENSG00000138286	FAM149B1	protein_coding	both	16.97	12	32.019	6	both	both
ENSG00000146555	SDK1	protein_coding	both	16.968	14	1368.37	6	both	both
ENSG00000272602	ZNF595	protein_coding	both	16.961	12	25.087	6	both	both
ENSG00000100365	NCF4	protein_coding	both	16.956	10	7.606	6	both	bulk only
ENSG00000187239	FNBP1	protein_coding	both	16.956	13	175.471	6	both	both
ENSG00000169744	LDB2	protein_coding	both	16.954	11	754.503	6	both	both
ENSG00000132406	TMEM128	protein_coding	both	16.95	9	13.93	6	both	both
ENSG00000157916	RER1	protein_coding	both	16.942	12	39.556	6	both	both
ENSG00000170004	CHD3	protein_coding	both	16.937	14	14.582	6	both	both
ENSG00000071994	PDCD2	protein_coding	both	16.931	13	17.67	6	both	both
ENSG00000240065	PSMB9	protein_coding	both	16.91	10	8.929	6	both	bulk only
ENSG00000120008	WDR11	protein_coding	both	16.904	13	95.991	6	both	both
ENSG00000011485	PPP5C	protein_coding	both	16.903	12	27.124	6	both	both
ENSG00000196787	HIST1H2AG	protein_coding	both	16.895	7	1.615	5	bulk only	bulk only
ENSG00000136986	DERL1	protein_coding	both	16.894	12	29.638	6	both	both
ENSG00000187676	B3GLCT	protein_coding	both	16.878	11	24.118	6	both	both
ENSG00000006607	FARP2	protein_coding	both	16.863	14	69.444	6	both	both
ENSG00000116685	KIAA2013	protein_coding	both	16.862	12	8.49	6	both	bulk only
ENSG00000068438	FTSJ1	protein_coding	both	16.857	12	4.082	6	bulk only	bulk only
ENSG00000114784	EIF1B	protein_coding	both	16.856	9	37.405	6	both	both
ENSG00000161813	LARP4	protein_coding	both	16.854	14	108.799	6	both	both
ENSG00000160741	CRTC2	protein_coding	both	16.849	12	7.988	6	both	bulk only
ENSG00000140577	CRTC3	protein_coding	both	16.846	14	107.088	6	both	both
ENSG00000136874	STX17	protein_coding	both	16.843	14	65.726	6	both	both
ENSG00000101166	PRELID3B	protein_coding	both	16.837	10	6.108	6	both	bulk only
ENSG00000162817	C1orf115	protein_coding	both	16.811	9	1.611	5	bulk only	bulk only
ENSG00000133121	STARD13	protein_coding	both	16.806	12	461.854	6	both	both
ENSG00000226763	SRRM5	protein_coding	both	16.802	12	1.402	4	bulk only	bulk only
ENSG00000152402	GUCY1A2	protein_coding	both	16.798	13	22.609	6	both	both
ENSG00000157895	C12orf43	protein_coding	both	16.795	12	4.262	6	bulk only	bulk only
ENSG00000175470	PPP2R2D	protein_coding	both	16.794	14	97.515	6	both	both
ENSG00000143702	CEP170	protein_coding	both	16.792	13	198.453	6	both	both
ENSG00000125755	SYMPK	protein_coding	both	16.787	12	37.85	6	both	both
ENSG00000137491	SLCO2B1	protein_coding	both	16.785	13	171.777	6	both	both
ENSG00000168827	GFM1	protein_coding	both	16.781	13	38.834	6	both	both
ENSG00000101605	MYOM1	protein_coding	both	16.773	12	40.953	6	both	both
ENSG00000159792	PSKH1	protein_coding	both	16.765	11	11.008	6	both	both
ENSG00000185624	P4HB	protein_coding	both	16.752	14	50.557	6	both	both
ENSG00000099994	SUSD2	protein_coding	both	16.744	12	0.819	3	bulk only	bulk only
ENSG00000167716	WDR81	protein_coding	both	16.744	13	13.596	6	both	both
ENSG00000153879	CEBPG	protein_coding	both	16.732	12	14.906	6	both	both
ENSG00000277972	CISD3	protein_coding	both	16.721	12	5.636	6	both	bulk only
ENSG00000130340	SNX9	protein_coding	both	16.72	14	495.181	6	both	both
ENSG00000155099	PIP4P2	protein_coding	both	16.705	11	30.883	6	both	both
ENSG00000108784	NAGLU	protein_coding	both	16.704	11	38.135	6	both	both
ENSG00000149084	HSD17B12	protein_coding	both	16.704	13	46.435	6	both	both
ENSG00000203804	ADAMTSL4-AS1	processed_transcript	both	16.702	8	38.007	6	both	both
ENSG00000132274	TRIM22	protein_coding	both	16.698	13	57.599	6	both	both
ENSG00000164576	SAP30L	protein_coding	both	16.698	12	9.307	6	both	bulk only
ENSG00000258890	CEP95	protein_coding	both	16.687	12	133.546	6	both	both
ENSG00000154265	ABCA5	protein_coding	both	16.683	13	264.429	6	both	both
ENSG00000126778	SIX1	protein_coding	both	16.681	12	15.005	6	both	both
ENSG00000164327	RICTOR	protein_coding	both	16.68	14	367.859	6	both	both
ENSG00000169249	ZRSR2	protein_coding	both	16.678	12	21.271	6	both	both
ENSG00000172890	NADSYN1	protein_coding	both	16.663	12	32.548	6	both	both
ENSG00000198799	LRIG2	protein_coding	both	16.662	13	76.348	6	both	both
ENSG00000018699	TTC27	protein_coding	both	16.661	11	76.169	6	both	both
ENSG00000204131	NHSL2	protein_coding	both	16.659	14	73.737	6	both	both
ENSG00000111875	ASF1A	protein_coding	both	16.657	9	7.545	6	both	bulk only
ENSG00000164332	UBLCP1	protein_coding	both	16.655	10	15.825	6	both	both
ENSG00000161542	PRPSAP1	protein_coding	both	16.652	12	16.314	6	both	both
ENSG00000105821	DNAJC2	protein_coding	both	16.646	14	28.022	6	both	both
ENSG00000081026	MAGI3	protein_coding	both	16.635	13	182.436	6	both	both
ENSG00000163106	HPGDS	protein_coding	both	16.634	8	17.052	6	both	both
ENSG00000174428	GTF2IRD2B	protein_coding	both	16.63	13	38.759	6	both	both
ENSG00000184432	COPB2	protein_coding	both	16.629	14	50.028	6	both	both
ENSG00000145860	RNF145	protein_coding	both	16.628	13	191.359	6	both	both
ENSG00000166938	DIS3L	protein_coding	both	16.622	13	19.191	6	both	both
ENSG00000137100	DCTN3	protein_coding	both	16.612	11	5.403	6	both	bulk only
ENSG00000185619	PCGF3	protein_coding	both	16.609	13	75.007	6	both	both
ENSG00000119878	CRIPT	protein_coding	both	16.603	10	37.066	6	both	both
ENSG00000140682	TGFB1I1	protein_coding	both	16.602	13	3.445	6	bulk only	bulk only
ENSG00000138686	BBS7	protein_coding	both	16.6	11	21.381	6	both	both
ENSG00000183963	SMTN	protein_coding	both	16.599	14	18.004	6	both	both
ENSG00000094975	SUCO	protein_coding	both	16.596	13	74.139	6	both	both
ENSG00000113387	SUB1	protein_coding	both	16.589	11	55.869	6	both	both
ENSG00000100519	PSMC6	protein_coding	both	16.577	13	44.321	6	both	both
ENSG00000177683	THAP5	protein_coding	both	16.569	13	12.464	6	both	both
ENSG00000154096	THY1	protein_coding	both	16.568	12	0.882	3	bulk only	bulk only
ENSG00000113360	DROSHA	protein_coding	both	16.566	12	65.452	6	both	both
ENSG00000115944	COX7A2L	protein_coding	both	16.565	11	25.936	6	both	both
ENSG00000145715	RASA1	protein_coding	both	16.553	14	269.413	6	both	both
ENSG00000272482	AC254633.1	lincRNA	both	16.547	9	3.21	6	bulk only	bulk only
ENSG00000167257	RNF214	protein_coding	both	16.542	10	26.893	6	both	both
ENSG00000164626	KCNK5	protein_coding	both	16.539	8	6.175	6	both	bulk only
ENSG00000166503	HDGFL3	protein_coding	both	16.534	13	108.499	6	both	both
ENSG00000197860	SGTB	protein_coding	both	16.531	11	17.605	6	both	both
ENSG00000170525	PFKFB3	protein_coding	both	16.517	14	170.46	6	both	both
ENSG00000157077	ZFYVE9	protein_coding	both	16.514	12	92.407	6	both	both
ENSG00000254087	LYN	protein_coding	both	16.514	12	118.083	6	both	both
ENSG00000089057	SLC23A2	protein_coding	both	16.506	12	74.965	6	both	both
ENSG00000101972	STAG2	protein_coding	both	16.506	13	333.193	6	both	both
ENSG00000100647	SUSD6	protein_coding	both	16.504	9	98.908	6	both	both
ENSG00000101220	C20orf27	protein_coding	both	16.504	12	4.171	6	bulk only	bulk only
ENSG00000134910	STT3A	protein_coding	both	16.504	13	20.108	6	both	both
ENSG00000092978	GPATCH2	protein_coding	both	16.503	11	110.352	6	both	both
ENSG00000157045	NTAN1	protein_coding	both	16.501	13	33.778	6	both	both
ENSG00000116584	ARHGEF2	protein_coding	both	16.489	14	42.598	6	both	both
ENSG00000175029	CTBP2	protein_coding	both	16.484	13	432.821	6	both	both
ENSG00000171303	KCNK3	protein_coding	both	16.476	10	4.311	6	bulk only	bulk only
ENSG00000072422	RHOBTB1	protein_coding	both	16.457	11	42.555	6	both	both
ENSG00000104131	EIF3J	protein_coding	both	16.446	12	36.872	6	both	both
ENSG00000134248	LAMTOR5	protein_coding	both	16.444	11	20.861	6	both	both
ENSG00000114098	ARMC8	protein_coding	both	16.441	13	136.389	6	both	both
ENSG00000143401	ANP32E	protein_coding	both	16.441	12	17.805	6	both	both
ENSG00000144579	CTDSP1	protein_coding	both	16.429	12	18.448	6	both	both
ENSG00000149187	CELF1	protein_coding	both	16.428	14	192.802	6	both	both
ENSG00000168702	LRP1B	protein_coding	both	16.421	11	508.685	6	both	both
ENSG00000132305	IMMT	protein_coding	both	16.419	12	50.919	6	both	both
ENSG00000143322	ABL2	protein_coding	both	16.416	14	156.696	6	both	both
ENSG00000173276	ZBTB21	protein_coding	both	16.416	12	51.688	6	both	both
ENSG00000088682	COQ9	protein_coding	both	16.398	11	6.315	6	both	bulk only
ENSG00000169184	MN1	protein_coding	both	16.398	12	7.44	6	both	bulk only
ENSG00000086991	NOX4	protein_coding	both	16.397	14	532.227	6	both	both
ENSG00000081307	UBA5	protein_coding	both	16.393	13	38.337	6	both	both
ENSG00000164631	ZNF12	protein_coding	both	16.388	13	25.034	6	both	both
ENSG00000184811	TRARG1	protein_coding	both	16.385	9	3.394	5	bulk only	bulk only
ENSG00000101150	TPD52L2	protein_coding	both	16.376	11	31.31	6	both	both
ENSG00000102882	MAPK3	protein_coding	both	16.372	14	12.128	6	both	both
ENSG00000196628	TCF4	protein_coding	both	16.369	14	1027.21	6	both	both
ENSG00000147874	HAUS6	protein_coding	both	16.368	10	27.853	6	both	both
ENSG00000109133	TMEM33	protein_coding	both	16.365	12	35.96	6	both	both
ENSG00000084636	COL16A1	protein_coding	both	16.364	13	9.679	6	both	bulk only
ENSG00000138382	METTL5	protein_coding	both	16.355	13	12.714	6	both	both
ENSG00000083720	OXCT1	protein_coding	both	16.348	13	65.951	6	both	both
ENSG00000022277	RTF2	protein_coding	both	16.337	12	34.377	6	both	both
ENSG00000146535	GNA12	protein_coding	both	16.326	13	115.478	6	both	both
ENSG00000136378	ADAMTS7	protein_coding	both	16.324	13	11.635	6	both	both
ENSG00000148634	HERC4	protein_coding	both	16.322	13	396.994	6	both	both
ENSG00000023902	PLEKHO1	protein_coding	both	16.318	12	26.448	6	both	both
ENSG00000160710	ADAR	protein_coding	both	16.314	14	71.341	6	both	both
ENSG00000197479	PCDHB11	protein_coding	both	16.313	11	3.378	6	bulk only	bulk only
ENSG00000159873	CCDC117	protein_coding	both	16.312	13	13.2	6	both	both
ENSG00000113716	HMGXB3	protein_coding	both	16.311	13	54.916	6	both	both
ENSG00000184887	BTBD6	protein_coding	both	16.304	10	6.337	6	both	bulk only
ENSG00000226696	LENG8-AS1	antisense	both	16.297	10	13.716	6	both	both
ENSG00000196418	ZNF124	protein_coding	both	16.295	11	24.527	6	both	both
ENSG00000123472	ATPAF1	protein_coding	both	16.285	12	26.598	6	both	both
ENSG00000242732	RTL5	protein_coding	both	16.281	13	1.451	6	bulk only	bulk only
ENSG00000130052	STARD8	protein_coding	both	16.279	12	19.483	6	both	both
ENSG00000106483	SFRP4	protein_coding	both	16.277	10	5.312	6	both	bulk only
ENSG00000163374	YY1AP1	protein_coding	both	16.273	14	67.378	6	both	both
ENSG00000067369	TP53BP1	protein_coding	both	16.268	13	65.135	6	both	both
ENSG00000213593	TMX2	protein_coding	both	16.264	12	22.473	6	both	both
ENSG00000000003	TSPAN6	protein_coding	both	16.261	11	5.592	6	both	bulk only
ENSG00000185000	DGAT1	protein_coding	both	16.261	11	7.01	6	both	bulk only
ENSG00000108306	FBXL20	protein_coding	both	16.254	13	138.557	6	both	both
ENSG00000119899	SLC17A5	protein_coding	both	16.253	11	41.201	6	both	both
ENSG00000253846	PCDHGA10	protein_coding	both	16.251	10	10.205	6	both	both
ENSG00000240857	RDH14	protein_coding	both	16.25	9	11.679	6	both	both
ENSG00000131143	COX4I1	protein_coding	both	16.249	11	30.13	6	both	both
ENSG00000088833	NSFL1C	protein_coding	both	16.247	13	36.909	6	both	both
ENSG00000275832	ARHGAP23	protein_coding	both	16.243	12	31.179	6	both	both
ENSG00000184898	RBM43	protein_coding	both	16.237	10	9.774	6	both	bulk only
ENSG00000171865	RNASEH1	protein_coding	both	16.223	12	16.267	6	both	both
ENSG00000090621	PABPC4	protein_coding	both	16.222	14	62.022	6	both	both
ENSG00000072062	PRKACA	protein_coding	both	16.22	13	20.454	6	both	both
ENSG00000117419	ERI3	protein_coding	both	16.219	10	72.81	6	both	both
ENSG00000171943	SRGAP2C	protein_coding	both	16.201	13	66.462	6	both	both
ENSG00000158863	FAM160B2	protein_coding	both	16.195	12	20.108	6	both	both
ENSG00000184838	PRR16	protein_coding	both	16.194	9	79.396	6	both	both
ENSG00000158747	NBL1	protein_coding	both	16.188	14	16.716	6	both	both
ENSG00000138792	ENPEP	protein_coding	both	16.186	13	3.888	6	both	bulk only
ENSG00000139971	ARMH4	protein_coding	both	16.186	12	77.863	6	both	both
ENSG00000169083	AR	protein_coding	both	16.183	13	50.809	6	both	both
ENSG00000131127	ZNF141	protein_coding	both	16.173	12	87.609	6	both	both
ENSG00000141030	COPS3	protein_coding	both	16.166	11	11.1	6	both	both
ENSG00000102781	KATNAL1	protein_coding	both	16.165	13	55.435	6	both	both
ENSG00000074054	CLASP1	protein_coding	both	16.162	14	378.026	6	both	both
ENSG00000116580	GON4L	protein_coding	both	16.161	13	68.452	6	both	both
ENSG00000203778	FAM229B	protein_coding	both	16.157	9	4.512	6	bulk only	bulk only
ENSG00000101457	DNTTIP1	protein_coding	both	16.151	9	10.476	6	both	both
ENSG00000116704	SLC35D1	protein_coding	both	16.15	11	33.954	6	both	both
ENSG00000139625	MAP3K12	protein_coding	both	16.149	12	15.531	6	both	both
ENSG00000186665	C17orf58	protein_coding	both	16.149	11	6.917	6	both	bulk only
ENSG00000104969	SGTA	protein_coding	both	16.138	12	9.732	6	both	bulk only
ENSG00000134198	TSPAN2	protein_coding	both	16.136	12	15.004	6	both	both
ENSG00000107164	FUBP3	protein_coding	both	16.131	11	78.069	6	both	both
ENSG00000146433	TMEM181	protein_coding	both	16.13	13	72.297	6	both	both
ENSG00000044446	PHKA2	protein_coding	both	16.124	13	28.182	6	both	both
ENSG00000163938	GNL3	protein_coding	both	16.123	12	26.661	6	both	both
ENSG00000102054	RBBP7	protein_coding	both	16.114	14	20.244	6	both	both
ENSG00000105254	TBCB	protein_coding	both	16.113	12	9.541	6	both	bulk only
ENSG00000069535	MAOB	protein_coding	both	16.112	10	31.502	6	both	both
ENSG00000214717	ZBED1	protein_coding	both	16.112	12	8.736	6	both	bulk only
ENSG00000159216	RUNX1	protein_coding	both	16.109	13	273.26	6	both	both
ENSG00000146109	ABT1	protein_coding	both	16.099	11	3.514	6	bulk only	bulk only
ENSG00000175390	EIF3F	protein_coding	both	16.096	14	21.709	6	both	both
ENSG00000185722	ANKFY1	protein_coding	both	16.094	12	78.43	6	both	both
ENSG00000213585	VDAC1	protein_coding	both	16.092	12	24.898	6	both	both
ENSG00000140718	FTO	protein_coding	both	16.09	13	445.382	6	both	both
ENSG00000108592	FTSJ3	protein_coding	both	16.082	10	6.227	6	both	bulk only
ENSG00000122958	VPS26A	protein_coding	both	16.081	14	89.175	6	both	both
ENSG00000151729	SLC25A4	protein_coding	both	16.079	11	5.731	6	both	bulk only
ENSG00000134744	TUT4	protein_coding	both	16.078	13	234.354	6	both	both
ENSG00000082805	ERC1	protein_coding	both	16.075	14	661.653	6	both	both
ENSG00000175567	UCP2	protein_coding	both	16.075	12	4.84	6	both	bulk only
ENSG00000171310	CHST11	protein_coding	both	16.064	11	317.449	6	both	both
ENSG00000135837	CEP350	protein_coding	both	16.062	14	269.701	6	both	both
ENSG00000124608	AARS2	protein_coding	both	16.06	10	6.301	6	both	bulk only
ENSG00000108179	PPIF	protein_coding	both	16.058	10	4.519	6	both	bulk only
ENSG00000106733	NMRK1	protein_coding	both	16.057	12	42.571	6	both	both
ENSG00000108669	CYTH1	protein_coding	both	16.045	14	269.773	6	both	both
ENSG00000166012	TAF1D	protein_coding	both	16.038	13	121.241	6	both	both
ENSG00000168610	STAT3	protein_coding	both	16.035	14	201.38	6	both	both
ENSG00000170903	MSANTD4	protein_coding	both	16.032	10	22.757	6	both	both
ENSG00000167522	ANKRD11	protein_coding	both	16.025	14	352.488	6	both	both
ENSG00000103544	VPS35L	protein_coding	both	16.018	13	91.573	6	both	both
ENSG00000169180	XPO6	protein_coding	both	16.009	13	69.43	6	both	both
ENSG00000139370	SLC15A4	protein_coding	both	16.002	11	42.499	6	both	both
ENSG00000177189	RPS6KA3	protein_coding	both	16.002	13	196.569	6	both	both
ENSG00000142784	WDTC1	protein_coding	both	16	11	37.256	6	both	both
ENSG00000160908	ZNF394	protein_coding	both	15.998	13	34.663	6	both	both
ENSG00000099864	PALM	protein_coding	both	15.997	12	29.558	6	both	both
ENSG00000143207	COP1	protein_coding	both	15.996	9	414.57	6	both	both
ENSG00000205302	SNX2	protein_coding	both	15.995	13	94.62	6	both	both
ENSG00000183549	ACSM5	protein_coding	both	15.991	11	17.021	6	both	both
ENSG00000170265	ZNF282	protein_coding	both	15.99	11	12.085	6	both	both
ENSG00000249242	TMEM150C	protein_coding	both	15.989	12	11.386	6	both	both
ENSG00000013016	EHD3	protein_coding	both	15.985	10	1.796	6	bulk only	bulk only
ENSG00000121749	TBC1D15	protein_coding	both	15.985	13	247.922	6	both	both
ENSG00000175104	TRAF6	protein_coding	both	15.983	12	34.057	6	both	both
ENSG00000113240	CLK4	protein_coding	both	15.982	13	66.078	6	both	both
ENSG00000102103	PQBP1	protein_coding	both	15.981	13	6.047	6	both	bulk only
ENSG00000172977	KAT5	protein_coding	both	15.971	13	9.156	6	both	bulk only
ENSG00000047621	C12orf4	protein_coding	both	15.966	10	36.065	6	both	both
ENSG00000082258	CCNT2	protein_coding	both	15.951	14	133.183	6	both	both
ENSG00000115368	WDR75	protein_coding	both	15.949	11	51.698	6	both	both
ENSG00000025772	TOMM34	protein_coding	both	15.944	8	3.233	6	bulk only	bulk only
ENSG00000198843	SELENOT	protein_coding	both	15.932	11	31.965	6	both	both
ENSG00000070413	DGCR2	protein_coding	both	15.917	14	52.992	6	both	both
ENSG00000136891	TEX10	protein_coding	both	15.916	13	40.771	6	both	both
ENSG00000154727	GABPA	protein_coding	both	15.911	13	37.886	6	both	both
ENSG00000178234	GALNT11	protein_coding	both	15.908	12	107.477	6	both	both
ENSG00000147454	SLC25A37	protein_coding	both	15.903	13	123.839	6	both	both
ENSG00000104679	R3HCC1	protein_coding	both	15.895	9	3.521	6	bulk only	bulk only
ENSG00000005889	ZFX	protein_coding	both	15.894	13	71.276	6	both	both
ENSG00000132792	CTNNBL1	protein_coding	both	15.894	13	50.382	6	both	both
ENSG00000159111	MRPL10	protein_coding	both	15.889	12	3.89	6	bulk only	bulk only
ENSG00000161647	MPP3	protein_coding	both	15.884	12	6.988	6	both	bulk only
ENSG00000114416	FXR1	protein_coding	both	15.869	14	116.913	6	both	both
ENSG00000099725	PRKY	unannotated	both	15.867	8	74.784	3	both	both
ENSG00000286214	AUXG01000058.1	lncRNA	both	15.867	9	2.385	6	bulk only	bulk only
ENSG00000064419	TNPO3	protein_coding	both	15.864	12	68.106	6	both	both
ENSG00000158163	DZIP1L	protein_coding	both	15.857	9	21.178	6	both	both
ENSG00000135269	TES	protein_coding	both	15.855	13	62.462	6	both	both
ENSG00000154856	APCDD1	protein_coding	both	15.851	9	28.343	6	both	both
ENSG00000169188	APEX2	protein_coding	both	15.851	9	2.034	6	bulk only	bulk only
ENSG00000070444	MNT	protein_coding	both	15.849	11	14.519	6	both	both
ENSG00000002330	BAD	protein_coding	both	15.844	11	4.87	6	both	bulk only
ENSG00000164815	ORC5	protein_coding	both	15.842	12	43.537	6	both	both
ENSG00000198586	TLK1	protein_coding	both	15.842	12	174.628	6	both	both
ENSG00000164054	SHISA5	protein_coding	both	15.831	13	15.224	6	both	both
ENSG00000172059	KLF11	protein_coding	both	15.831	12	16.206	6	both	both
ENSG00000126934	MAP2K2	protein_coding	both	15.83	10	16.604	6	both	both
ENSG00000163877	SNIP1	protein_coding	both	15.83	11	30.662	6	both	both
ENSG00000150712	MTMR12	protein_coding	both	15.817	12	46.038	6	both	both
ENSG00000151148	UBE3B	protein_coding	both	15.812	12	40.053	6	both	both
ENSG00000179241	LDLRAD3	protein_coding	both	15.808	12	105.657	6	both	both
ENSG00000030066	NUP160	protein_coding	both	15.801	11	68.114	6	both	both
ENSG00000066651	TRMT11	protein_coding	both	15.801	12	144.641	6	both	both
ENSG00000143971	ETAA1	protein_coding	both	15.8	13	19.969	6	both	both
ENSG00000126461	SCAF1	protein_coding	both	15.776	12	8.291	6	both	bulk only
ENSG00000088970	KIZ	protein_coding	both	15.755	11	103.817	6	both	both
ENSG00000020577	SAMD4A	protein_coding	both	15.75	13	547.255	6	both	both
ENSG00000124207	CSE1L	protein_coding	both	15.748	10	37.405	6	both	both
ENSG00000116711	PLA2G4A	protein_coding	both	15.74	12	89.167	6	both	both
ENSG00000075151	EIF4G3	protein_coding	both	15.735	14	519.701	6	both	both
ENSG00000250317	SMIM20	protein_coding	both	15.731	10	7.366	6	both	bulk only
ENSG00000116874	WARS2	protein_coding	both	15.728	9	54.857	6	both	both
ENSG00000141965	FEM1A	protein_coding	both	15.725	9	2.602	6	bulk only	bulk only
ENSG00000161654	LSM12	protein_coding	both	15.722	11	11.319	6	both	both
ENSG00000118418	HMGN3	protein_coding	both	15.72	8	64.049	6	both	both
ENSG00000139168	ZCRB1	protein_coding	both	15.714	13	22.093	6	both	both
ENSG00000160201	U2AF1	protein_coding	both	15.714	12	12.013	6	both	both
ENSG00000183576	SETD3	protein_coding	both	15.697	14	85.183	6	both	both
ENSG00000115520	COQ10B	protein_coding	both	15.695	9	28.023	6	both	both
ENSG00000175309	PHYKPL	protein_coding	both	15.691	14	103.368	6	both	both
ENSG00000172296	SPTLC3	protein_coding	both	15.688	11	31.14	6	both	both
ENSG00000121289	CEP89	protein_coding	both	15.682	12	22.408	6	both	both
ENSG00000154188	ANGPT1	protein_coding	both	15.677	13	79.184	6	both	both
ENSG00000099290	WASHC2A	protein_coding	both	15.673	13	22.342	6	both	both
ENSG00000111684	LPCAT3	protein_coding	both	15.672	11	39.654	6	both	both
ENSG00000027075	PRKCH	protein_coding	both	15.654	14	285.916	6	both	both
ENSG00000124172	ATP5F1E	protein_coding	both	15.646	12	31.795	6	both	both
ENSG00000130584	ZBTB46	protein_coding	both	15.644	13	45.075	6	both	both
ENSG00000215301	DDX3X	protein_coding	both	15.639	14	195.632	6	both	both
ENSG00000197170	PSMD12	protein_coding	both	15.635	13	51.603	6	both	both
ENSG00000060491	OGFR	protein_coding	both	15.631	11	25.729	6	both	both
ENSG00000170899	GSTA4	protein_coding	both	15.631	10	47.023	6	both	both
ENSG00000182175	RGMA	protein_coding	both	15.62	14	35.955	6	both	both
ENSG00000158545	ZC3H18	protein_coding	both	15.619	12	32.494	6	both	both
ENSG00000267534	S1PR2	protein_coding	both	15.616	10	1.3	4	bulk only	bulk only
ENSG00000117408	IPO13	protein_coding	both	15.607	12	2.255	6	bulk only	bulk only
ENSG00000067829	IDH3G	protein_coding	both	15.599	10	8.856	6	both	bulk only
ENSG00000148672	GLUD1	protein_coding	both	15.592	14	113.098	6	both	both
ENSG00000014216	CAPN1	protein_coding	both	15.587	13	21.414	6	both	both
ENSG00000133142	TCEAL4	protein_coding	both	15.586	10	13.76	6	both	both
ENSG00000198863	RUNDC1	protein_coding	both	15.585	11	7.771	6	both	bulk only
ENSG00000149257	SERPINH1	protein_coding	both	15.582	12	13.037	6	both	both
ENSG00000133773	CCDC59	protein_coding	both	15.574	12	23.114	6	both	both
ENSG00000050165	DKK3	protein_coding	both	15.57	12	25.373	6	both	both
ENSG00000070785	EIF2B3	protein_coding	both	15.562	11	33.019	6	both	both
ENSG00000127445	PIN1	protein_coding	both	15.562	10	6.9	6	both	bulk only
ENSG00000127995	CASD1	protein_coding	both	15.552	12	67.81	6	both	both
ENSG00000077782	FGFR1	protein_coding	both	15.548	14	196.46	6	both	both
ENSG00000174944	P2RY14	protein_coding	both	15.543	10	43.297	6	both	both
ENSG00000182087	TMEM259	protein_coding	both	15.541	12	42.356	6	both	both
ENSG00000051009	FAM160A2	protein_coding	both	15.53	11	11.548	6	both	both
ENSG00000150540	HNMT	protein_coding	both	15.528	13	77.802	6	both	both
ENSG00000163754	GYG1	protein_coding	both	15.527	13	26.195	6	both	both
ENSG00000112144	ICK	protein_coding	both	15.519	13	25.661	6	both	both
ENSG00000116977	LGALS8	protein_coding	both	15.51	13	34.344	6	both	both
ENSG00000123096	SSPN	protein_coding	both	15.51	13	15.374	6	both	both
ENSG00000170322	NFRKB	protein_coding	both	15.509	14	15.942	6	both	both
ENSG00000140995	DEF8	protein_coding	both	15.504	14	13.322	6	both	both
ENSG00000119508	NR4A3	protein_coding	both	15.494	12	7.797	6	both	bulk only
ENSG00000173705	SUSD5	protein_coding	both	15.492	10	5.445	6	both	bulk only
ENSG00000104375	STK3	protein_coding	both	15.486	14	543.306	6	both	both
ENSG00000131238	PPT1	protein_coding	both	15.486	12	23.488	6	both	both
ENSG00000127870	RNF6	protein_coding	both	15.485	12	11.19	6	both	both
ENSG00000070610	GBA2	protein_coding	both	15.473	12	14.952	6	both	both
ENSG00000117748	RPA2	protein_coding	both	15.471	9	11.853	6	both	both
ENSG00000168763	CNNM3	protein_coding	both	15.464	12	11.125	6	both	both
ENSG00000134072	CAMK1	protein_coding	both	15.453	11	5.984	6	both	bulk only
ENSG00000136010	ALDH1L2	protein_coding	both	15.453	12	15.533	6	both	both
ENSG00000061987	MON2	protein_coding	both	15.445	14	355.767	6	both	both
ENSG00000171703	TCEA2	protein_coding	both	15.442	13	7.801	6	both	bulk only
ENSG00000124383	MPHOSPH10	protein_coding	both	15.44	13	18.444	6	both	both
ENSG00000076984	MAP2K7	protein_coding	both	15.436	11	19.397	6	both	both
ENSG00000162976	SLC66A3	protein_coding	both	15.426	11	21.407	6	both	both
ENSG00000141560	FN3KRP	protein_coding	both	15.414	10	10.758	6	both	both
ENSG00000070367	EXOC5	protein_coding	both	15.408	14	61.729	6	both	both
ENSG00000174840	PDE12	protein_coding	both	15.404	12	9.015	6	both	bulk only
ENSG00000164405	UQCRQ	protein_coding	both	15.403	10	10.995	6	both	both
ENSG00000111639	MRPL51	protein_coding	both	15.398	8	6.104	6	both	bulk only
ENSG00000088038	CNOT3	protein_coding	both	15.388	13	9.326	6	both	bulk only
ENSG00000173020	GRK2	protein_coding	both	15.388	13	22.836	6	both	both
ENSG00000239306	RBM14	protein_coding	both	15.383	11	29.424	6	both	both
ENSG00000020426	MNAT1	protein_coding	both	15.379	11	220.62	6	both	both
ENSG00000166979	EVA1C	protein_coding	both	15.37	13	218.938	6	both	both
ENSG00000188994	ZNF292	protein_coding	both	15.368	14	308.226	6	both	both
ENSG00000064309	CDON	protein_coding	both	15.362	13	314.487	6	both	both
ENSG00000196792	STRN3	protein_coding	both	15.362	13	366.774	6	both	both
ENSG00000165813	CCDC186	protein_coding	both	15.354	12	65.624	6	both	both
ENSG00000179222	MAGED1	protein_coding	both	15.353	13	48.526	6	both	both
ENSG00000132622	HSPA12B	protein_coding	both	15.348	12	6.835	6	both	bulk only
ENSG00000005059	MCUB	protein_coding	both	15.339	10	80.617	6	both	both
ENSG00000267680	ZNF224	protein_coding	both	15.339	12	30.638	6	both	both
ENSG00000188976	NOC2L	protein_coding	both	15.334	11	10.143	6	both	both
ENSG00000116830	TTF2	protein_coding	both	15.331	11	26.116	6	both	both
ENSG00000074603	DPP8	protein_coding	both	15.33	12	68.684	6	both	both
ENSG00000105258	POLR2I	protein_coding	both	15.328	9	3.14	6	bulk only	bulk only
ENSG00000168214	RBPJ	protein_coding	both	15.327	14	1141.77	6	both	both
ENSG00000183624	HMCES	protein_coding	both	15.323	9	18.438	6	both	both
ENSG00000178425	NT5DC1	protein_coding	both	15.321	11	74.001	6	both	both
ENSG00000169957	ZNF768	protein_coding	both	15.32	10	1.353	6	bulk only	bulk only
ENSG00000123933	MXD4	protein_coding	both	15.317	11	29.628	6	both	both
ENSG00000181555	SETD2	protein_coding	both	15.313	14	216.987	6	both	both
ENSG00000167088	SNRPD1	protein_coding	both	15.287	11	8.899	6	both	bulk only
ENSG00000140464	PML	protein_coding	both	15.281	13	24.883	6	both	both
ENSG00000158859	ADAMTS4	protein_coding	both	15.28	10	1.876	5	bulk only	bulk only
ENSG00000162493	PDPN	protein_coding	both	15.269	11	31.887	6	both	both
ENSG00000154813	DPH3	protein_coding	both	15.257	11	12.523	6	both	both
ENSG00000168438	CDC40	protein_coding	both	15.251	12	38.495	6	both	both
ENSG00000105171	POP4	protein_coding	both	15.246	11	3.51	6	bulk only	bulk only
ENSG00000110002	VWA5A	protein_coding	both	15.241	11	15.863	6	both	both
ENSG00000166557	TMED3	protein_coding	both	15.239	10	12.646	6	both	both
ENSG00000145743	FBXL17	protein_coding	both	15.236	11	463.882	6	both	both
ENSG00000009694	TENM1	protein_coding	both	15.219	13	125.069	6	both	both
ENSG00000169992	NLGN2	protein_coding	both	15.218	12	5.722	6	both	bulk only
ENSG00000197312	DDI2	protein_coding	both	15.213	14	105.245	6	both	both
ENSG00000105993	DNAJB6	protein_coding	both	15.208	13	90.501	6	both	both
ENSG00000157613	CREB3L1	protein_coding	both	15.195	12	3.867	6	bulk only	bulk only
ENSG00000130803	ZNF317	protein_coding	both	15.192	13	15.378	6	both	both
ENSG00000132840	BHMT2	protein_coding	both	15.189	11	20.217	6	both	both
ENSG00000087077	TRIP6	protein_coding	both	15.184	12	9.985	6	both	both
ENSG00000145414	NAF1	protein_coding	both	15.172	11	50.62	6	both	both
ENSG00000118900	UBN1	protein_coding	both	15.158	12	52.152	6	both	both
ENSG00000253372	AC016405.1	sense_intronic	both	15.158	9	1.93	6	bulk only	bulk only
ENSG00000108523	RNF167	protein_coding	both	15.154	12	6.322	6	both	bulk only
ENSG00000100804	PSMB5	protein_coding	both	15.151	10	15.66	6	both	both
ENSG00000132122	SPATA6	protein_coding	both	15.143	14	293.833	6	both	both
ENSG00000064651	SLC12A2	protein_coding	both	15.135	13	47.467	6	both	both
ENSG00000006756	ARSD	protein_coding	both	15.133	10	15.601	6	both	both
ENSG00000169084	DHRSX	protein_coding	both	15.126	11	102.258	6	both	both
ENSG00000144792	ZNF660	protein_coding	both	15.125	10	5.149	6	both	bulk only
ENSG00000122694	GLIPR2	protein_coding	both	15.124	13	27.336	6	both	both
ENSG00000145388	METTL14	protein_coding	both	15.124	14	39.366	6	both	both
ENSG00000100626	GALNT16	protein_coding	both	15.119	13	6.317	6	both	bulk only
ENSG00000099622	CIRBP	protein_coding	both	15.11	14	87.392	6	both	both
ENSG00000072110	ACTN1	protein_coding	both	15.108	14	107.171	6	both	both
ENSG00000160285	LSS	protein_coding	both	15.107	12	80.835	6	both	both
ENSG00000162928	PEX13	protein_coding	both	15.105	11	20.408	6	both	both
ENSG00000121440	PDZRN3	protein_coding	both	15.103	12	77.778	6	both	both
ENSG00000163558	PRKCI	protein_coding	both	15.099	11	39.712	6	both	both
ENSG00000159674	SPON2	protein_coding	both	15.098	13	26.98	6	both	both
ENSG00000162298	SYVN1	protein_coding	both	15.095	14	9.19	6	both	bulk only
ENSG00000229809	ZNF688	protein_coding	both	15.093	12	4.385	6	bulk only	bulk only
ENSG00000213995	NAXD	protein_coding	both	15.085	11	16.579	6	both	both
ENSG00000143622	RIT1	protein_coding	both	15.082	12	20.75	6	both	both
ENSG00000180011	ZADH2	protein_coding	both	15.076	12	30.577	6	both	both
ENSG00000106799	TGFBR1	protein_coding	both	15.063	12	89.724	6	both	both
ENSG00000168918	INPP5D	protein_coding	both	15.049	13	69.161	6	both	both
ENSG00000146701	MDH2	protein_coding	both	15.035	12	9.811	6	both	both
ENSG00000130731	METTL26	protein_coding	both	15.034	11	5.398	6	both	bulk only
ENSG00000032219	ARID4A	protein_coding	both	15.033	14	143.262	6	both	both
ENSG00000103091	WDR59	protein_coding	both	15.03	12	79.314	6	both	both
ENSG00000075213	SEMA3A	protein_coding	both	15.029	11	150.901	6	both	both
ENSG00000160310	PRMT2	protein_coding	both	15.028	13	91.887	6	both	both
ENSG00000170365	SMAD1	protein_coding	both	15.027	14	91.047	6	both	both
ENSG00000140650	PMM2	protein_coding	both	15.026	12	66.007	6	both	both
ENSG00000182621	PLCB1	protein_coding	both	15.026	13	812.44	6	both	both
ENSG00000167674	HDGFL2	protein_coding	both	15.023	11	6.007	6	both	bulk only
ENSG00000127329	PTPRB	protein_coding	both	15.015	12	240.985	6	both	both
ENSG00000162441	LZIC	protein_coding	both	15.011	13	12.263	6	both	both
ENSG00000196704	AMZ2	protein_coding	both	15.009	12	9.435	6	both	bulk only
ENSG00000110104	CCDC86	protein_coding	both	15.008	9	1.252	5	bulk only	bulk only
ENSG00000149557	FEZ1	protein_coding	both	14.998	13	7.525	6	both	bulk only
ENSG00000185085	INTS5	protein_coding	both	14.994	11	1.974	6	bulk only	bulk only
ENSG00000151532	VTI1A	protein_coding	both	14.989	11	378.211	6	both	both
ENSG00000205413	SAMD9	protein_coding	both	14.978	11	11.011	6	both	both
ENSG00000178467	P4HTM	protein_coding	both	14.971	11	9.963	6	both	both
ENSG00000100348	TXN2	protein_coding	both	14.97	9	9.695	6	both	both
ENSG00000136870	ZNF189	protein_coding	both	14.968	10	14.185	6	both	both
ENSG00000159884	CCDC107	protein_coding	both	14.964	11	9.103	6	both	both
ENSG00000112699	GMDS	protein_coding	both	14.963	11	408.493	6	both	both
ENSG00000100207	TCF20	protein_coding	both	14.958	13	49.375	6	both	both
ENSG00000054611	TBC1D22A	protein_coding	both	14.957	13	427.543	6	both	both
ENSG00000122203	KIAA1191	protein_coding	both	14.95	11	9.038	6	both	bulk only
ENSG00000099904	ZDHHC8	protein_coding	both	14.948	11	9.397	6	both	both
ENSG00000232931	LINC00342	lincRNA	both	14.943	12	72.327	6	both	both
ENSG00000135679	MDM2	protein_coding	both	14.939	14	141.627	6	both	both
ENSG00000100304	TTLL12	protein_coding	both	14.938	10	3.636	6	bulk only	bulk only
ENSG00000116698	SMG7	protein_coding	both	14.933	14	69.915	6	both	both
ENSG00000163393	SLC22A15	protein_coding	both	14.929	10	83.845	6	both	both
ENSG00000100281	HMGXB4	protein_coding	both	14.927	12	39.151	6	both	both
ENSG00000132635	PCED1A	protein_coding	both	14.919	12	9.005	6	both	bulk only
ENSG00000071246	VASH1	protein_coding	both	14.907	13	16.53	6	both	both
ENSG00000122971	ACADS	protein_coding	both	14.889	11	5.234	6	both	bulk only
ENSG00000102287	GABRE	protein_coding	both	14.883	12	26.536	6	both	both
ENSG00000151465	CDC123	protein_coding	both	14.88	12	25.705	6	both	both
ENSG00000087095	NLK	protein_coding	both	14.874	11	165.27	6	both	both
ENSG00000114779	ABHD14B	protein_coding	both	14.854	13	4.542	6	both	bulk only
ENSG00000115207	GTF3C2	protein_coding	both	14.844	12	31.87	6	both	both
ENSG00000158941	CCAR2	protein_coding	both	14.819	12	17.339	6	both	both
ENSG00000239305	RNF103	protein_coding	both	14.819	11	40.905	6	both	both
ENSG00000153395	LPCAT1	protein_coding	both	14.813	12	32.806	6	both	both
ENSG00000204394	VARS	protein_coding	both	14.813	11	5.956	6	both	bulk only
ENSG00000144468	RHBDD1	protein_coding	both	14.809	13	89.56	6	both	both
ENSG00000137500	CCDC90B	protein_coding	both	14.808	12	21.364	6	both	both
ENSG00000102181	CD99L2	protein_coding	both	14.807	11	47.745	6	both	both
ENSG00000119514	GALNT12	protein_coding	both	14.806	10	12.769	6	both	both
ENSG00000112983	BRD8	protein_coding	both	14.802	12	20.405	6	both	both
ENSG00000066557	LRRC40	protein_coding	both	14.796	10	42.519	6	both	both
ENSG00000149346	SLX4IP	protein_coding	both	14.793	10	78.65	6	both	both
ENSG00000104228	TRIM35	protein_coding	both	14.788	11	4.083	6	bulk only	bulk only
ENSG00000175550	DRAP1	protein_coding	both	14.787	10	5.485	6	both	bulk only
ENSG00000136143	SUCLA2	protein_coding	both	14.765	13	71.993	6	both	both
ENSG00000119632	IFI27L2	protein_coding	both	14.749	8	5.962	6	both	bulk only
ENSG00000187091	PLCD1	protein_coding	both	14.749	11	9.46	6	both	both
ENSG00000176102	CSTF3	protein_coding	both	14.746	11	74.266	6	both	both
ENSG00000079387	SENP1	protein_coding	both	14.742	13	24.715	6	both	both
ENSG00000078967	UBE2D4	protein_coding	both	14.74	11	7.387	6	both	bulk only
ENSG00000085760	MTIF2	protein_coding	both	14.74	10	18.84	6	both	both
ENSG00000138640	FAM13A	protein_coding	both	14.736	14	450.798	6	both	both
ENSG00000169020	ATP5ME	protein_coding	both	14.735	8	12.717	6	both	both
ENSG00000066583	ISOC1	protein_coding	both	14.734	8	4.182	6	bulk only	bulk only
ENSG00000164830	OXR1	protein_coding	both	14.733	13	253.953	6	both	both
ENSG00000164934	DCAF13	protein_coding	both	14.729	13	15.325	6	both	both
ENSG00000179195	ZNF664	protein_coding	both	14.727	12	13.124	6	both	both
ENSG00000092421	SEMA6A	protein_coding	both	14.703	13	82.019	6	both	both
ENSG00000185825	BCAP31	protein_coding	both	14.695	12	23.181	6	both	both
ENSG00000168488	ATXN2L	protein_coding	both	14.694	13	35.615	6	both	both
ENSG00000159322	ADPGK	protein_coding	both	14.69	12	64.971	6	both	both
ENSG00000120802	TMPO	protein_coding	both	14.683	13	27.595	6	both	both
ENSG00000270647	TAF15	protein_coding	both	14.683	13	184.358	6	both	both
ENSG00000009844	VTA1	protein_coding	both	14.68	13	32.106	6	both	both
ENSG00000111911	HINT3	protein_coding	both	14.674	11	11.051	6	both	both
ENSG00000185278	ZBTB37	protein_coding	both	14.673	13	49.669	6	both	both
ENSG00000144455	SUMF1	protein_coding	both	14.672	13	359.342	6	both	both
ENSG00000008513	ST3GAL1	protein_coding	both	14.664	11	141.249	6	both	both
ENSG00000136147	PHF11	protein_coding	both	14.664	12	67.084	6	both	both
ENSG00000173068	BNC2	protein_coding	both	14.66	13	478.738	6	both	both
ENSG00000183578	TNFAIP8L3	protein_coding	both	14.66	12	17.383	6	both	both
ENSG00000165714	BORCS5	protein_coding	both	14.657	10	74.491	6	both	both
ENSG00000197405	C5AR1	protein_coding	both	14.655	11	11.891	6	both	both
ENSG00000107021	TBC1D13	protein_coding	both	14.65	10	6.469	6	both	bulk only
ENSG00000198911	SREBF2	protein_coding	both	14.649	13	61.495	6	both	both
ENSG00000237413	AC096531.2	processed_transcript	both	14.649	8	42.126	6	both	both
ENSG00000144320	LNPK	protein_coding	both	14.648	13	86.014	6	both	both
ENSG00000165025	SYK	protein_coding	both	14.644	12	87.045	6	both	both
ENSG00000013503	POLR3B	protein_coding	both	14.632	12	13.519	6	both	both
ENSG00000155729	KCTD18	protein_coding	both	14.632	12	22.291	6	both	both
ENSG00000119787	ATL2	protein_coding	both	14.631	12	113.446	6	both	both
ENSG00000134153	EMC7	protein_coding	both	14.626	9	14.206	6	both	both
ENSG00000167740	CYB5D2	protein_coding	both	14.62	10	20.227	6	both	both
ENSG00000155287	SLC25A28	protein_coding	both	14.607	11	15.813	6	both	both
ENSG00000168137	SETD5	protein_coding	both	14.603	14	257.527	6	both	both
ENSG00000186918	ZNF395	protein_coding	both	14.589	13	23.607	6	both	both
ENSG00000144136	SLC20A1	protein_coding	both	14.586	11	48.697	6	both	both
ENSG00000140992	PDPK1	protein_coding	both	14.57	12	41.013	6	both	both
ENSG00000145725	PPIP5K2	protein_coding	both	14.568	14	157.647	6	both	both
ENSG00000229847	EMX2OS	antisense	both	14.568	13	29.993	6	both	both
ENSG00000175395	ZNF25	protein_coding	both	14.562	12	33.876	6	both	both
ENSG00000123094	RASSF8	protein_coding	both	14.544	14	158.756	6	both	both
ENSG00000137106	GRHPR	protein_coding	both	14.538	13	11.166	6	both	both
ENSG00000154001	PPP2R5E	protein_coding	both	14.535	14	146.691	6	both	both
ENSG00000136710	CCDC115	protein_coding	both	14.532	9	3.64	6	bulk only	bulk only
ENSG00000071553	ATP6AP1	protein_coding	both	14.531	13	19.335	6	both	both
ENSG00000087263	OGFOD1	protein_coding	both	14.52	13	10.679	6	both	both
ENSG00000012817	KDM5D	unannotated	both	14.517	10	34.502	3	both	both
ENSG00000140497	SCAMP2	protein_coding	both	14.511	13	26.253	6	both	both
ENSG00000159579	RSPRY1	protein_coding	both	14.51	12	72.065	6	both	both
ENSG00000138430	OLA1	protein_coding	both	14.507	12	87.302	6	both	both
ENSG00000163083	INHBB	protein_coding	both	14.505	11	2.615	6	bulk only	bulk only
ENSG00000174306	ZHX3	protein_coding	both	14.496	14	165.374	6	both	both
ENSG00000006210	CX3CL1	protein_coding	both	14.495	12	20.055	6	both	both
ENSG00000185728	YTHDF3	protein_coding	both	14.495	13	70.867	6	both	both
ENSG00000146067	FAM193B	protein_coding	both	14.493	12	43.999	6	both	both
ENSG00000099139	PCSK5	protein_coding	both	14.49	11	309.898	6	both	both
ENSG00000196141	SPATS2L	protein_coding	both	14.483	14	142.68	6	both	both
ENSG00000107404	DVL1	protein_coding	both	14.479	13	5.333	6	both	bulk only
ENSG00000137269	LRRC1	protein_coding	both	14.479	9	111.774	6	both	both
ENSG00000120549	KIAA1217	protein_coding	both	14.47	14	188.903	6	both	both
ENSG00000267632	AC067852.3	sense_intronic	both	14.466	9	8.151	6	both	bulk only
ENSG00000089022	MAPKAPK5	protein_coding	both	14.465	12	37.286	6	both	both
ENSG00000153214	TMEM87B	protein_coding	both	14.46	13	62.058	6	both	both
ENSG00000112640	PPP2R5D	protein_coding	both	14.459	13	7.258	6	both	bulk only
ENSG00000087448	KLHL42	protein_coding	both	14.444	11	28.946	6	both	both
ENSG00000020922	MRE11	protein_coding	both	14.442	13	68.583	6	both	both
ENSG00000135506	OS9	protein_coding	both	14.442	14	54.883	6	both	both
ENSG00000149782	PLCB3	protein_coding	both	14.434	12	2.928	6	bulk only	bulk only
ENSG00000164465	DCBLD1	protein_coding	both	14.433	11	29.383	6	both	both
ENSG00000240694	PNMA2	protein_coding	both	14.426	12	1.764	4	bulk only	bulk only
ENSG00000235863	B3GALT4	protein_coding	both	14.424	9	6.567	6	both	bulk only
ENSG00000231365	WARS2-AS1	antisense	both	14.421	11	113.17	6	both	both
ENSG00000122884	P4HA1	protein_coding	both	14.416	13	232.436	6	both	both
ENSG00000213516	RBMXL1	protein_coding	both	14.411	14	6.747	6	both	bulk only
ENSG00000196912	ANKRD36B	protein_coding	both	14.402	14	37.584	6	both	both
ENSG00000064115	TM7SF3	protein_coding	both	14.399	12	46.861	6	both	both
ENSG00000125870	SNRPB2	protein_coding	both	14.385	10	14.511	6	both	both
ENSG00000155189	AGPAT5	protein_coding	both	14.37	13	34.125	6	both	both
ENSG00000011638	TMEM159	protein_coding	both	14.369	11	9.51	6	both	bulk only
ENSG00000143669	LYST	protein_coding	both	14.369	14	399.729	6	both	both
ENSG00000082146	STRADB	protein_coding	both	14.362	10	36.75	6	both	both
ENSG00000161642	ZNF385A	protein_coding	both	14.36	14	16.871	6	both	both
ENSG00000166484	MAPK7	protein_coding	both	14.358	12	7.254	6	both	bulk only
ENSG00000166444	ST5	protein_coding	both	14.352	13	99.455	6	both	both
ENSG00000139842	CUL4A	protein_coding	both	14.35	13	120.763	6	both	both
ENSG00000143924	EML4	protein_coding	both	14.347	14	114.931	6	both	both
ENSG00000151718	WWC2	protein_coding	both	14.344	12	210.915	6	both	both
ENSG00000118729	CASQ2	protein_coding	both	14.343	10	4.842	6	both	bulk only
ENSG00000196507	TCEAL3	protein_coding	both	14.342	11	8.4	6	both	bulk only
ENSG00000053747	LAMA3	protein_coding	both	14.336	13	127.181	6	both	both
ENSG00000280789	PAGR1	protein_coding	both	14.336	9	7.979	6	both	bulk only
ENSG00000140105	WARS	protein_coding	both	14.331	14	29.345	6	both	both
ENSG00000143416	SELENBP1	protein_coding	both	14.325	13	8.256	6	both	bulk only
ENSG00000100191	SLC5A4	protein_coding	both	14.324	8	14.707	6	both	both
ENSG00000157510	AFAP1L1	protein_coding	both	14.32	12	52.539	6	both	both
ENSG00000151849	CENPJ	protein_coding	both	14.305	11	16.149	6	both	both
ENSG00000132382	MYBBP1A	protein_coding	both	14.298	12	6.764	6	both	bulk only
ENSG00000126005	MMP24OS	protein_coding	both	14.296	12	59.19	6	both	both
ENSG00000112759	SLC29A1	protein_coding	both	14.295	13	27.661	6	both	both
ENSG00000156535	CD109	protein_coding	both	14.291	14	77.118	6	both	both
ENSG00000143319	ISG20L2	protein_coding	both	14.284	11	5.374	6	both	bulk only
ENSG00000180329	CCDC43	protein_coding	both	14.284	10	4.828	6	both	bulk only
ENSG00000143252	SDHC	protein_coding	both	14.283	11	32.351	6	both	both
ENSG00000148300	REXO4	protein_coding	both	14.275	11	12.114	6	both	both
ENSG00000114904	NEK4	protein_coding	both	14.274	13	17.274	6	both	both
ENSG00000128699	ORMDL1	protein_coding	both	14.273	12	85.391	6	both	both
ENSG00000168818	STX18	protein_coding	both	14.268	12	102.585	6	both	both
ENSG00000084073	ZMPSTE24	protein_coding	both	14.267	13	18.75	6	both	both
ENSG00000185924	RTN4RL1	protein_coding	both	14.266	10	10.983	6	both	both
ENSG00000156218	ADAMTSL3	protein_coding	both	14.245	12	120.574	6	both	both
ENSG00000188026	RILPL1	protein_coding	both	14.237	11	27.764	6	both	both
ENSG00000186063	AIDA	protein_coding	both	14.235	11	35.435	6	both	both
ENSG00000128512	DOCK4	protein_coding	both	14.232	13	851.566	6	both	both
ENSG00000164032	H2AFZ	protein_coding	both	14.232	10	13.29	6	both	both
ENSG00000164294	GPX8	protein_coding	both	14.227	11	12.281	6	both	both
ENSG00000169756	LIMS1	protein_coding	both	14.226	13	302.528	6	both	both
ENSG00000178385	PLEKHM3	protein_coding	both	14.226	12	57.175	6	both	both
ENSG00000176788	BASP1	protein_coding	both	14.225	10	51.878	6	both	both
ENSG00000108474	PIGL	protein_coding	both	14.211	13	63.887	6	both	both
ENSG00000166816	LDHD	protein_coding	both	14.211	10	2.121	5	bulk only	bulk only
ENSG00000036257	CUL3	protein_coding	both	14.203	13	226.72	6	both	both
ENSG00000093167	LRRFIP2	protein_coding	both	14.198	14	240.683	6	both	both
ENSG00000118246	FASTKD2	protein_coding	both	14.191	11	41.637	6	both	both
ENSG00000167549	CORO6	protein_coding	both	14.191	14	30.555	6	both	both
ENSG00000113719	ERGIC1	protein_coding	both	14.184	14	78.978	6	both	both
ENSG00000181090	EHMT1	protein_coding	both	14.184	13	217.022	6	both	both
ENSG00000163755	HPS3	protein_coding	both	14.181	12	37.157	6	both	both
ENSG00000197603	CPLANE1	protein_coding	both	14.174	13	129.973	6	both	both
ENSG00000166478	ZNF143	protein_coding	both	14.16	13	36.077	6	both	both
ENSG00000204104	TRAF3IP1	protein_coding	both	14.155	11	24.073	6	both	both
ENSG00000082512	TRAF5	protein_coding	both	14.145	11	37.329	6	both	both
ENSG00000089159	PXN	protein_coding	both	14.143	14	52.547	6	both	both
ENSG00000125772	GPCPD1	protein_coding	both	14.143	12	220.511	6	both	both
ENSG00000140564	FURIN	protein_coding	both	14.133	13	18.426	6	both	both
ENSG00000162735	PEX19	protein_coding	both	14.132	11	10.26	6	both	both
ENSG00000136630	HLX	protein_coding	both	14.13	14	6.16	6	both	bulk only
ENSG00000079482	OPHN1	protein_coding	both	14.129	14	312.342	6	both	both
ENSG00000094880	CDC23	protein_coding	both	14.118	10	11.37	6	both	both
ENSG00000101596	SMCHD1	protein_coding	both	14.118	14	479.924	6	both	both
ENSG00000180190	TDRP	protein_coding	both	14.11	9	190.513	6	both	both
ENSG00000197780	TAF13	protein_coding	both	14.105	9	6.56	6	both	bulk only
ENSG00000111906	HDDC2	protein_coding	both	14.102	12	18.932	6	both	both
ENSG00000175166	PSMD2	protein_coding	both	14.094	12	12.694	6	both	both
ENSG00000059378	PARP12	protein_coding	both	14.091	11	47.264	6	both	both
ENSG00000171530	TBCA	protein_coding	both	14.08	13	147.758	6	both	both
ENSG00000146411	SLC2A12	protein_coding	both	14.076	10	7.152	6	both	bulk only
ENSG00000163719	MTMR14	protein_coding	both	14.075	11	55.776	6	both	both
ENSG00000111328	CDK2AP1	protein_coding	both	14.073	12	8.112	6	both	bulk only
ENSG00000155016	CYP2U1	protein_coding	both	14.068	11	6.049	6	both	bulk only
ENSG00000085185	BCORL1	protein_coding	both	14.063	13	11.259	6	both	both
ENSG00000184178	SCFD2	protein_coding	both	14.057	10	213.489	6	both	both
ENSG00000185033	SEMA4B	protein_coding	both	14.057	13	35.383	6	both	both
ENSG00000120992	LYPLA1	protein_coding	both	14.05	12	29.296	6	both	both
ENSG00000050748	MAPK9	protein_coding	both	14.032	13	34.111	6	both	both
ENSG00000145439	CBR4	protein_coding	both	14.024	13	150.293	6	both	both
ENSG00000178202	POGLUT3	protein_coding	both	14.023	13	11.247	6	both	both
ENSG00000022567	SLC45A4	protein_coding	both	14.019	13	45.062	6	both	both
ENSG00000137817	PARP6	protein_coding	both	14.017	14	40.543	6	both	both
ENSG00000156026	MCU	protein_coding	both	14.013	12	109.225	6	both	both
ENSG00000143774	GUK1	protein_coding	both	14.008	13	28.934	6	both	both
ENSG00000164347	GFM2	protein_coding	both	14.002	12	24.107	6	both	both
ENSG00000161533	ACOX1	protein_coding	both	13.996	12	26.884	6	both	both
ENSG00000120696	KBTBD7	protein_coding	both	13.985	10	2.979	6	bulk only	bulk only
ENSG00000166912	MTMR10	protein_coding	both	13.982	13	81.661	6	both	both
ENSG00000196365	LONP1	protein_coding	both	13.982	13	18.78	6	both	both
ENSG00000143369	ECM1	protein_coding	both	13.98	13	10.647	6	both	both
ENSG00000108468	CBX1	protein_coding	both	13.979	11	12.204	6	both	both
ENSG00000143198	MGST3	protein_coding	both	13.976	13	84.508	6	both	both
ENSG00000186130	ZBTB6	protein_coding	both	13.975	12	4.891	6	both	bulk only
ENSG00000111596	CNOT2	protein_coding	both	13.96	12	232.513	6	both	both
ENSG00000137509	PRCP	protein_coding	both	13.954	14	73.875	6	both	both
ENSG00000197461	PDGFA	protein_coding	both	13.953	9	6.288	6	both	bulk only
ENSG00000147724	FAM135B	protein_coding	both	13.952	10	141.88	6	both	both
ENSG00000204673	AKT1S1	protein_coding	both	13.951	14	5.38	6	both	bulk only
ENSG00000104973	MED25	protein_coding	both	13.946	13	16.643	6	both	both
ENSG00000155792	DEPTOR	protein_coding	both	13.941	12	58.074	6	both	both
ENSG00000147459	DOCK5	protein_coding	both	13.93	14	149.905	6	both	both
ENSG00000125484	GTF3C4	protein_coding	both	13.929	10	7.192	6	both	bulk only
ENSG00000134444	RELCH	protein_coding	both	13.924	14	146.181	6	both	both
ENSG00000131374	TBC1D5	protein_coding	both	13.919	14	634.874	6	both	both
ENSG00000169490	TM2D2	protein_coding	both	13.919	11	7.336	6	both	bulk only
ENSG00000090104	RGS1	protein_coding	both	13.915	10	31.139	6	both	both
ENSG00000136261	BZW2	protein_coding	both	13.907	12	32.118	6	both	both
ENSG00000188313	PLSCR1	protein_coding	both	13.904	14	141.294	6	both	both
ENSG00000113643	RARS	protein_coding	both	13.903	10	38.163	6	both	both
ENSG00000141034	GID4	protein_coding	both	13.903	12	6.911	6	both	bulk only
ENSG00000065882	TBC1D1	protein_coding	both	13.902	13	161.221	6	both	both
ENSG00000204498	NFKBIL1	protein_coding	both	13.902	11	2.923	6	bulk only	bulk only
ENSG00000102302	FGD1	protein_coding	both	13.9	9	6.692	6	both	bulk only
ENSG00000019169	MARCO	protein_coding	both	13.873	9	184.889	6	both	both
ENSG00000143398	PIP5K1A	protein_coding	both	13.872	12	85.608	6	both	both
ENSG00000175471	MCTP1	protein_coding	both	13.87	12	606.304	6	both	both
ENSG00000157540	DYRK1A	protein_coding	both	13.869	14	438.069	6	both	both
ENSG00000063660	GPC1	protein_coding	both	13.863	14	3.771	6	bulk only	bulk only
ENSG00000161999	JMJD8	protein_coding	both	13.862	12	4.665	6	both	bulk only
ENSG00000078140	UBE2K	protein_coding	both	13.861	11	267.64	6	both	both
ENSG00000177963	RIC8A	protein_coding	both	13.857	11	6.644	6	both	bulk only
ENSG00000244754	N4BP2L2	protein_coding	both	13.853	14	596.684	6	both	both
ENSG00000150636	CCDC102B	protein_coding	both	13.852	13	28.81	6	both	both
ENSG00000175931	UBE2O	protein_coding	both	13.851	11	18.343	6	both	both
ENSG00000174197	MGA	protein_coding	both	13.849	14	59.653	6	both	both
ENSG00000214087	ARL16	protein_coding	both	13.847	12	6.422	6	both	bulk only
ENSG00000174917	MICOS13	protein_coding	both	13.84	9	11.026	6	both	both
ENSG00000139697	SBNO1	protein_coding	both	13.834	14	47.933	6	both	both
ENSG00000156853	ZNF689	protein_coding	both	13.831	9	2.459	6	bulk only	bulk only
ENSG00000113812	ACTR8	protein_coding	both	13.829	10	6.803	6	both	bulk only
ENSG00000097096	SYDE2	protein_coding	both	13.82	13	6.998	6	both	bulk only
ENSG00000123395	ATG101	protein_coding	both	13.818	10	3.307	6	bulk only	bulk only
ENSG00000183020	AP2A2	protein_coding	both	13.811	13	172.569	6	both	both
ENSG00000023191	RNH1	protein_coding	both	13.809	12	35.754	6	both	both
ENSG00000182108	DEXI	protein_coding	both	13.806	12	5.356	6	both	bulk only
ENSG00000073711	PPP2R3A	protein_coding	both	13.8	14	90.323	6	both	both
ENSG00000113811	SELENOK	protein_coding	both	13.8	9	15.372	6	both	both
ENSG00000181523	SGSH	protein_coding	both	13.789	12	15.351	6	both	both
ENSG00000204386	NEU1	protein_coding	both	13.784	13	9.441	6	both	both
ENSG00000116260	QSOX1	protein_coding	both	13.782	13	18.392	6	both	both
ENSG00000130396	AFDN	protein_coding	both	13.772	14	274.74	6	both	both
ENSG00000108813	DLX4	protein_coding	both	13.77	9	7.683	6	both	bulk only
ENSG00000101966	XIAP	protein_coding	both	13.769	13	58.716	6	both	both
ENSG00000103043	VAC14	protein_coding	both	13.764	11	32.147	6	both	both
ENSG00000127980	PEX1	protein_coding	both	13.764	12	33.732	6	both	both
ENSG00000166847	DCTN5	protein_coding	both	13.763	11	17.951	6	both	both
ENSG00000172667	ZMAT3	protein_coding	both	13.762	12	12.846	6	both	both
ENSG00000148396	SEC16A	protein_coding	both	13.761	12	52.068	6	both	both
ENSG00000171161	ZNF672	protein_coding	both	13.76	10	6.936	6	both	bulk only
ENSG00000215305	VPS16	protein_coding	both	13.757	12	5.692	6	both	bulk only
ENSG00000129467	ADCY4	protein_coding	both	13.756	13	30.571	6	both	both
ENSG00000072736	NFATC3	protein_coding	both	13.746	14	85.59	6	both	both
ENSG00000177565	TBL1XR1	protein_coding	both	13.746	14	443.852	6	both	both
ENSG00000253738	OTUD6B-AS1	antisense	both	13.745	11	16.179	6	both	both
ENSG00000093010	COMT	protein_coding	both	13.74	13	52.71	6	both	both
ENSG00000130177	CDC16	protein_coding	both	13.74	12	65.387	6	both	both
ENSG00000247315	ZCCHC3	protein_coding	both	13.74	11	2.873	6	bulk only	bulk only
ENSG00000137033	IL33	protein_coding	both	13.732	13	33.394	6	both	both
ENSG00000171357	LURAP1	protein_coding	both	13.73	10	7.25	6	both	bulk only
ENSG00000111581	NUP107	protein_coding	both	13.726	13	56.961	6	both	both
ENSG00000005700	IBTK	protein_coding	both	13.723	13	140.396	6	both	both
ENSG00000101846	STS	protein_coding	both	13.721	13	34.782	6	both	both
ENSG00000263002	ZNF234	protein_coding	both	13.721	9	9.324	6	both	bulk only
ENSG00000197343	ZNF655	protein_coding	both	13.718	13	86.196	6	both	both
ENSG00000058866	DGKG	protein_coding	both	13.713	13	23.257	6	both	both
ENSG00000131849	ZNF132	protein_coding	both	13.707	11	1.747	6	bulk only	bulk only
ENSG00000175662	TOM1L2	protein_coding	both	13.705	12	62.361	6	both	both
ENSG00000154237	LRRK1	protein_coding	both	13.704	14	110.6	6	both	both
ENSG00000079102	RUNX1T1	protein_coding	both	13.703	14	431.236	6	both	both
ENSG00000112282	MED23	protein_coding	both	13.703	14	69.912	6	both	both
ENSG00000106236	NPTX2	protein_coding	both	13.702	10	1.716	5	bulk only	bulk only
ENSG00000102401	ARMCX3	protein_coding	both	13.7	13	36.872	6	both	both
ENSG00000075391	RASAL2	protein_coding	both	13.696	14	303.23	6	both	both
ENSG00000148690	FRA10AC1	protein_coding	both	13.694	12	76.664	6	both	both
ENSG00000108984	MAP2K6	protein_coding	both	13.693	12	42.896	6	both	both
ENSG00000163635	ATXN7	protein_coding	both	13.693	14	115.373	6	both	both
ENSG00000077150	NFKB2	protein_coding	both	13.69	14	8.114	6	both	bulk only
ENSG00000103126	AXIN1	protein_coding	both	13.687	11	21.811	6	both	both
ENSG00000107745	MICU1	protein_coding	both	13.686	11	136.026	6	both	both
ENSG00000183696	UPP1	protein_coding	both	13.683	11	33.296	6	both	both
ENSG00000171659	GPR34	protein_coding	both	13.68	9	23.804	6	both	both
ENSG00000154144	TBRG1	protein_coding	both	13.677	11	76.481	6	both	both
ENSG00000086827	ZW10	protein_coding	both	13.648	11	10.008	6	both	both
ENSG00000064886	CHI3L2	protein_coding	both	13.647	11	13.678	6	both	both
ENSG00000123989	CHPF	protein_coding	both	13.635	12	3.033	6	bulk only	bulk only
ENSG00000167792	NDUFV1	protein_coding	both	13.626	12	43.201	6	both	both
ENSG00000077514	POLD3	protein_coding	both	13.622	12	22.63	6	both	both
ENSG00000136160	EDNRB	protein_coding	both	13.618	13	13.915	6	both	both
ENSG00000158186	MRAS	protein_coding	both	13.614	12	23.006	6	both	both
ENSG00000173692	PSMD1	protein_coding	both	13.603	14	107.524	6	both	both
ENSG00000110315	RNF141	protein_coding	both	13.595	13	30.4	6	both	both
ENSG00000151229	SLC2A13	protein_coding	both	13.595	12	134.089	6	both	both
ENSG00000166073	GPR176	protein_coding	both	13.592	12	15.905	6	both	both
ENSG00000164951	PDP1	protein_coding	both	13.589	13	13.591	6	both	both
ENSG00000101294	HM13	protein_coding	both	13.588	14	73.392	6	both	both
ENSG00000132604	TERF2	protein_coding	both	13.588	10	26.191	6	both	both
ENSG00000272574	AL596325.2	sense_intronic	both	13.583	7	4.485	6	both	bulk only
ENSG00000147894	C9orf72	protein_coding	both	13.578	14	102.849	6	both	both
ENSG00000182307	C8orf33	protein_coding	both	13.571	12	9.205	6	both	both
ENSG00000028116	VRK2	protein_coding	both	13.568	12	116.367	6	both	both
ENSG00000115604	IL18R1	protein_coding	both	13.568	13	19.486	6	both	both
ENSG00000153107	ANAPC1	protein_coding	both	13.563	12	62.985	6	both	both
ENSG00000145817	YIPF5	protein_coding	both	13.562	12	15.208	6	both	both
ENSG00000165801	ARHGEF40	protein_coding	both	13.554	14	16.833	6	both	both
ENSG00000122386	ZNF205	protein_coding	both	13.551	11	1.482	5	bulk only	bulk only
ENSG00000134014	ELP3	protein_coding	both	13.551	12	62.809	6	both	both
ENSG00000083750	RRAGB	protein_coding	both	13.544	9	68.115	6	both	both
ENSG00000161940	BCL6B	protein_coding	both	13.54	11	2.568	5	bulk only	bulk only
ENSG00000101986	ABCD1	protein_coding	both	13.536	12	4.838	6	bulk only	bulk only
ENSG00000189180	ZNF33A	protein_coding	both	13.535	13	97.915	6	both	both
ENSG00000132549	VPS13B	protein_coding	both	13.533	14	721.92	6	both	both
ENSG00000157873	TNFRSF14	protein_coding	both	13.532	13	26.941	6	both	both
ENSG00000178175	ZNF366	protein_coding	both	13.527	11	14.64	6	both	both
ENSG00000154217	PITPNC1	protein_coding	both	13.523	11	181.55	6	both	both
ENSG00000082074	FYB1	protein_coding	both	13.512	14	110.851	6	both	both
ENSG00000101216	GMEB2	protein_coding	both	13.51	10	19.001	6	both	both
ENSG00000170017	ALCAM	protein_coding	both	13.506	12	141.787	6	both	both
ENSG00000100888	CHD8	protein_coding	both	13.502	14	48.463	6	both	both
ENSG00000158636	EMSY	protein_coding	both	13.499	14	101.461	6	both	both
ENSG00000127081	ZNF484	protein_coding	both	13.497	11	23.763	6	both	both
ENSG00000156650	KAT6B	protein_coding	both	13.483	14	191.614	6	both	both
ENSG00000168724	DNAJC21	protein_coding	both	13.477	13	24.969	6	both	both
ENSG00000164975	SNAPC3	protein_coding	both	13.476	12	39.981	6	both	both
ENSG00000215114	UBXN2B	protein_coding	both	13.473	10	40.581	6	both	both
ENSG00000176386	CDC26	protein_coding	both	13.47	9	9.533	6	both	bulk only
ENSG00000205659	LIN52	protein_coding	both	13.462	9	43.387	6	both	both
ENSG00000136888	ATP6V1G1	protein_coding	both	13.459	10	32.696	6	both	both
ENSG00000101557	USP14	protein_coding	both	13.455	12	67.263	6	both	both
ENSG00000107829	FBXW4	protein_coding	both	13.454	12	145.904	6	both	both
ENSG00000121966	CXCR4	protein_coding	both	13.454	11	37.882	6	both	both
ENSG00000108557	RAI1	protein_coding	both	13.449	12	27.732	6	both	both
ENSG00000157450	RNF111	protein_coding	both	13.449	13	130.77	6	both	both
ENSG00000100297	MCM5	protein_coding	both	13.436	10	4.1	6	bulk only	bulk only
ENSG00000253276	CCDC71L	protein_coding	both	13.436	11	4.53	6	both	bulk only
ENSG00000124067	SLC12A4	protein_coding	both	13.435	13	14.527	6	both	both
ENSG00000159692	CTBP1	protein_coding	both	13.434	13	24.92	6	both	both
ENSG00000132676	DAP3	protein_coding	both	13.432	11	27.071	6	both	both
ENSG00000157212	PAXIP1	protein_coding	both	13.428	10	15.187	6	both	both
ENSG00000169057	MECP2	protein_coding	both	13.423	14	158.907	6	both	both
ENSG00000158122	PRXL2C	protein_coding	both	13.419	10	16.177	6	both	both
ENSG00000122484	RPAP2	protein_coding	both	13.415	12	95.037	6	both	both
ENSG00000155096	AZIN1	protein_coding	both	13.415	14	53.169	6	both	both
ENSG00000164062	APEH	protein_coding	both	13.407	12	2.341	6	bulk only	bulk only
ENSG00000106100	NOD1	protein_coding	both	13.405	11	81.61	6	both	both
ENSG00000126003	PLAGL2	protein_coding	both	13.403	10	4.072	6	bulk only	bulk only
ENSG00000031823	RANBP3	protein_coding	both	13.401	14	34.359	6	both	both
ENSG00000121068	TBX2	protein_coding	both	13.401	11	2.445	6	bulk only	bulk only
ENSG00000073417	PDE8A	protein_coding	both	13.398	14	210.628	6	both	both
ENSG00000121005	CRISPLD1	protein_coding	both	13.398	11	15.977	6	both	both
ENSG00000134202	GSTM3	protein_coding	both	13.393	12	3.894	6	bulk only	bulk only
ENSG00000116670	MAD2L2	protein_coding	both	13.389	11	2.702	6	bulk only	bulk only
ENSG00000198931	APRT	protein_coding	both	13.389	11	9.711	6	both	both
ENSG00000259430	CERS3-AS1	antisense	both	13.385	8	34.538	6	both	both
ENSG00000131831	RAI2	protein_coding	both	13.383	11	15.774	6	both	both
ENSG00000169727	GPS1	protein_coding	both	13.371	13	6.075	6	both	bulk only
ENSG00000196588	MRTFA	protein_coding	both	13.371	13	229.003	6	both	both
ENSG00000197536	C5orf56	protein_coding	both	13.368	11	101.492	6	both	both
ENSG00000127526	SLC35E1	protein_coding	both	13.365	13	13.546	6	both	both
ENSG00000114650	SCAP	protein_coding	both	13.359	13	19.346	6	both	both
ENSG00000174004	NRROS	protein_coding	both	13.347	9	3.403	6	bulk only	bulk only
ENSG00000249592	AC139887.2	antisense	both	13.343	11	65.963	6	both	both
ENSG00000112242	E2F3	protein_coding	both	13.342	10	78.284	6	both	both
ENSG00000164187	LMBRD2	protein_coding	both	13.339	12	30.603	6	both	both
ENSG00000173327	MAP3K11	protein_coding	both	13.338	13	13.883	6	both	both
ENSG00000128159	TUBGCP6	protein_coding	both	13.337	13	8.526	6	both	bulk only
ENSG00000170364	SETMAR	protein_coding	both	13.335	10	13.003	6	both	both
ENSG00000020256	ZFP64	protein_coding	both	13.333	13	22.639	6	both	both
ENSG00000182195	LDOC1	protein_coding	both	13.332	12	2.389	6	bulk only	bulk only
ENSG00000143575	HAX1	protein_coding	both	13.329	13	10.995	6	both	both
ENSG00000103249	CLCN7	protein_coding	both	13.324	13	27.085	6	both	both
ENSG00000144677	CTDSPL	protein_coding	both	13.317	12	93.062	6	both	both
ENSG00000137038	DMAC1	protein_coding	both	13.315	9	6.941	6	both	bulk only
ENSG00000128607	KLHDC10	protein_coding	both	13.309	13	49.043	6	both	both
ENSG00000165406	MARCH8	protein_coding	both	13.307	11	70.157	6	both	both
ENSG00000167196	FBXO22	protein_coding	both	13.296	12	36.36	6	both	both
ENSG00000101187	SLCO4A1	protein_coding	both	13.29	12	28.741	6	both	both
ENSG00000029364	SLC39A9	protein_coding	both	13.289	11	33.309	6	both	both
ENSG00000136448	NMT1	protein_coding	both	13.289	13	39.151	6	both	both
ENSG00000168813	ZNF507	protein_coding	both	13.289	13	27.136	6	both	both
ENSG00000105402	NAPA	protein_coding	both	13.284	13	39.007	6	both	both
ENSG00000056558	TRAF1	protein_coding	both	13.282	9	9.42	6	both	both
ENSG00000110075	PPP6R3	protein_coding	both	13.282	14	430.294	6	both	both
ENSG00000225670	CADM3-AS1	antisense	both	13.28	9	5.355	6	both	bulk only
ENSG00000136848	DAB2IP	protein_coding	both	13.273	13	34.858	6	both	both
ENSG00000139567	ACVRL1	protein_coding	both	13.273	11	5.298	6	both	bulk only
ENSG00000167113	COQ4	protein_coding	both	13.27	10	12.94	6	both	both
ENSG00000102543	CDADC1	protein_coding	both	13.268	12	23.391	6	both	both
ENSG00000198721	ECI2	protein_coding	both	13.267	12	35.49	6	both	both
ENSG00000130856	ZNF236	protein_coding	both	13.262	12	64.828	6	both	both
ENSG00000145819	ARHGAP26	protein_coding	both	13.26	12	669.877	6	both	both
ENSG00000179335	CLK3	protein_coding	both	13.259	13	17.7	6	both	both
ENSG00000144744	UBA3	protein_coding	both	13.257	12	37.106	6	both	both
ENSG00000102225	CDK16	protein_coding	both	13.255	13	4.624	6	bulk only	bulk only
ENSG00000068745	IP6K2	protein_coding	both	13.254	12	32.016	6	both	both
ENSG00000165175	MID1IP1	protein_coding	both	13.253	11	8.956	6	both	bulk only
ENSG00000111261	MANSC1	protein_coding	both	13.243	10	8.566	6	both	both
ENSG00000103490	PYCARD	protein_coding	both	13.236	9	4.942	6	both	bulk only
ENSG00000152270	PDE3B	protein_coding	both	13.233	10	244.538	6	both	both
ENSG00000129103	SUMF2	protein_coding	both	13.23	13	30.186	6	both	both
ENSG00000173113	TRMT112	protein_coding	both	13.229	8	11.634	6	both	both
ENSG00000133997	MED6	protein_coding	both	13.227	13	39.478	6	both	both
ENSG00000164713	BRI3	protein_coding	both	13.217	12	79.697	6	both	both
ENSG00000115904	SOS1	protein_coding	both	13.214	14	249.31	6	both	both
ENSG00000268858	AL118506.1	antisense	both	13.214	9	2.042	6	bulk only	bulk only
ENSG00000177485	ZBTB33	protein_coding	both	13.203	9	5.821	6	both	bulk only
ENSG00000196139	AKR1C3	protein_coding	both	13.201	11	17.892	6	both	both
ENSG00000166685	COG1	protein_coding	both	13.195	9	16.402	6	both	both
ENSG00000142733	MAP3K6	protein_coding	both	13.186	12	7.72	6	both	bulk only
ENSG00000169814	BTD	protein_coding	both	13.186	14	126.175	6	both	both
ENSG00000100767	PAPLN	protein_coding	both	13.179	12	24.81	6	both	both
ENSG00000165795	NDRG2	protein_coding	both	13.176	12	24.333	6	both	both
ENSG00000149313	AASDHPPT	protein_coding	both	13.164	12	31.064	6	both	both
ENSG00000152256	PDK1	protein_coding	both	13.163	12	99.327	6	both	both
ENSG00000153560	UBP1	protein_coding	both	13.155	12	54.766	6	both	both
ENSG00000178691	SUZ12	protein_coding	both	13.152	10	71.008	6	both	both
ENSG00000219481	NBPF1	protein_coding	both	13.145	11	13.666	6	both	both
ENSG00000166135	HIF1AN	protein_coding	both	13.134	12	14.554	6	both	both
ENSG00000175224	ATG13	protein_coding	both	13.134	14	60.591	6	both	both
ENSG00000117751	PPP1R8	protein_coding	both	13.132	10	6.735	6	both	bulk only
ENSG00000175782	SLC35E3	protein_coding	both	13.121	13	40.118	6	both	both
ENSG00000121210	TMEM131L	protein_coding	both	13.112	11	63.404	6	both	both
ENSG00000137713	PPP2R1B	protein_coding	both	13.105	11	68.949	6	both	both
ENSG00000133401	PDZD2	protein_coding	both	13.103	12	102.106	6	both	both
ENSG00000033170	FUT8	protein_coding	both	13.101	12	215.178	6	both	both
ENSG00000272668	AL590560.3	antisense	both	13.1	9	3.231	5	bulk only	bulk only
ENSG00000110719	TCIRG1	protein_coding	both	13.094	14	13.919	6	both	both
ENSG00000169221	TBC1D10B	protein_coding	both	13.089	12	7.926	6	both	bulk only
ENSG00000198932	GPRASP1	protein_coding	both	13.072	13	12.255	6	both	both
ENSG00000184220	CMSS1	protein_coding	both	13.071	12	277.476	6	both	both
ENSG00000138767	CNOT6L	protein_coding	both	13.069	13	209.781	6	both	both
ENSG00000163930	BAP1	protein_coding	both	13.066	11	6.242	6	both	bulk only
ENSG00000079459	FDFT1	protein_coding	both	13.064	13	26.151	6	both	both
ENSG00000154930	ACSS1	protein_coding	both	13.063	13	48.086	6	both	both
ENSG00000047578	KIAA0556	protein_coding	both	13.06	12	32.984	6	both	both
ENSG00000151445	VIPAS39	protein_coding	both	13.059	13	14.705	6	both	both
ENSG00000013306	SLC25A39	protein_coding	both	13.058	13	7.218	6	both	bulk only
ENSG00000198517	MAFK	protein_coding	both	13.056	10	29.729	6	both	both
ENSG00000176393	RNPEP	protein_coding	both	13.054	11	25.909	6	both	both
ENSG00000183207	RUVBL2	protein_coding	both	13.054	12	3.577	6	bulk only	bulk only
ENSG00000112130	RNF8	protein_coding	both	13.05	11	15.457	6	both	both
ENSG00000188343	FAM92A	protein_coding	both	13.049	14	17.183	6	both	both
ENSG00000184357	HIST1H1B	protein_coding	both	13.034	9	1.667	4	bulk only	bulk only
ENSG00000134419	RPS15A	protein_coding	both	13.026	12	63.307	6	both	both
ENSG00000103202	NME4	protein_coding	both	13.024	12	2.288	6	bulk only	bulk only
ENSG00000144199	FAHD2B	protein_coding	both	13.022	11	4.387	6	bulk only	bulk only
ENSG00000143554	SLC27A3	protein_coding	both	13.021	12	6.982	6	both	bulk only
ENSG00000205726	ITSN1	protein_coding	both	13.018	13	218.908	6	both	both
ENSG00000100612	DHRS7	protein_coding	both	13.007	10	22.706	6	both	both
ENSG00000196323	ZBTB44	protein_coding	both	13.006	11	66.937	6	both	both
ENSG00000138448	ITGAV	protein_coding	both	12.991	14	228.566	6	both	both
ENSG00000113569	NUP155	protein_coding	both	12.983	10	26.663	6	both	both
ENSG00000153006	SREK1IP1	protein_coding	both	12.983	12	37.99	6	both	both
ENSG00000184271	POU6F1	protein_coding	both	12.983	11	26.598	6	both	both
ENSG00000002933	TMEM176A	protein_coding	both	12.98	9	2.132	6	bulk only	bulk only
ENSG00000103510	KAT8	protein_coding	both	12.966	9	20.206	6	both	both
ENSG00000170142	UBE2E1	protein_coding	both	12.965	13	195.666	6	both	both
ENSG00000152767	FARP1	protein_coding	both	12.959	13	215.223	6	both	both
ENSG00000155629	PIK3AP1	protein_coding	both	12.953	12	35.893	6	both	both
ENSG00000039560	RAI14	protein_coding	both	12.949	12	73.405	6	both	both
ENSG00000103152	MPG	protein_coding	both	12.949	11	14.52	6	both	both
ENSG00000122122	SASH3	protein_coding	both	12.939	8	3.876	6	bulk only	bulk only
ENSG00000068654	POLR1A	protein_coding	both	12.936	12	21.666	6	both	both
ENSG00000242372	EIF6	protein_coding	both	12.932	10	5.383	6	both	bulk only
ENSG00000168685	IL7R	protein_coding	both	12.931	11	6.25	6	both	bulk only
ENSG00000134508	CABLES1	protein_coding	both	12.93	14	93.134	6	both	both
ENSG00000105221	AKT2	protein_coding	both	12.927	13	36.035	6	both	both
ENSG00000184226	PCDH9	protein_coding	both	12.921	13	192.886	6	both	both
ENSG00000119953	SMNDC1	protein_coding	both	12.915	10	22.729	6	both	both
ENSG00000189339	SLC35E2B	protein_coding	both	12.91	12	25.87	6	both	both
ENSG00000183018	SPNS2	protein_coding	both	12.909	11	25.529	6	both	both
ENSG00000135597	REPS1	protein_coding	both	12.907	13	101.372	6	both	both
ENSG00000169122	FAM110B	protein_coding	both	12.906	10	167.652	6	both	both
ENSG00000255529	POLR2M	protein_coding	both	12.906	12	10.364	6	both	both
ENSG00000176623	RMDN1	protein_coding	both	12.901	13	61.117	6	both	both
ENSG00000281181	FP236383.5	lincRNA	both	12.901	12	0.839	3	bulk only	bulk only
ENSG00000013523	ANGEL1	protein_coding	both	12.9	10	23.706	6	both	both
ENSG00000167325	RRM1	protein_coding	both	12.9	13	31.08	6	both	both
ENSG00000115353	TACR1	protein_coding	both	12.893	8	67.899	6	both	both
ENSG00000133103	COG6	protein_coding	both	12.89	12	78.957	6	both	both
ENSG00000115902	SLC1A4	protein_coding	both	12.889	11	6.418	6	both	bulk only
ENSG00000181982	CCDC149	protein_coding	both	12.888	12	61.735	6	both	both
ENSG00000105298	CACTIN	protein_coding	both	12.883	12	4.255	6	bulk only	bulk only
ENSG00000169372	CRADD	protein_coding	both	12.882	9	196.62	6	both	both
ENSG00000142208	AKT1	protein_coding	both	12.868	13	12.646	6	both	both
ENSG00000130363	RSPH3	protein_coding	both	12.867	11	18.398	6	both	both
ENSG00000196739	COL27A1	protein_coding	both	12.865	11	8.278	6	both	bulk only
ENSG00000167315	ACAA2	protein_coding	both	12.864	12	17.802	6	both	both
ENSG00000173402	DAG1	protein_coding	both	12.859	14	17.661	6	both	both
ENSG00000175792	RUVBL1	protein_coding	both	12.851	11	14.602	6	both	both
ENSG00000139154	AEBP2	protein_coding	both	12.85	12	153.709	6	both	both
ENSG00000165632	TAF3	protein_coding	both	12.849	13	89.772	6	both	both
ENSG00000103148	NPRL3	protein_coding	both	12.848	13	34.759	6	both	both
ENSG00000196867	ZFP28	protein_coding	both	12.848	10	6.207	6	both	bulk only
ENSG00000213339	QTRT1	protein_coding	both	12.842	10	5.465	6	both	bulk only
ENSG00000135686	KLHL36	protein_coding	both	12.833	11	24.635	6	both	both
ENSG00000183513	COA5	protein_coding	both	12.832	9	18.379	6	both	both
ENSG00000151923	TIAL1	protein_coding	both	12.831	13	97.78	6	both	both
ENSG00000069956	MAPK6	protein_coding	both	12.826	13	108.694	6	both	both
ENSG00000133059	DSTYK	protein_coding	both	12.821	13	35.443	6	both	both
ENSG00000108039	XPNPEP1	protein_coding	both	12.817	13	65.694	6	both	both
ENSG00000177425	PAWR	protein_coding	both	12.817	13	32.069	6	both	both
ENSG00000174989	FBXW8	protein_coding	both	12.809	9	73.159	6	both	both
ENSG00000078043	PIAS2	protein_coding	both	12.807	12	157.239	6	both	both
ENSG00000115694	STK25	protein_coding	both	12.803	13	15.388	6	both	both
ENSG00000108395	TRIM37	protein_coding	both	12.789	13	34.514	6	both	both
ENSG00000138942	RNF185	protein_coding	both	12.789	10	34.426	6	both	both
ENSG00000111752	PHC1	protein_coding	both	12.782	12	13.489	6	both	both
ENSG00000175137	SH3BP5L	protein_coding	both	12.781	11	3.216	6	bulk only	bulk only
ENSG00000198837	DENND4B	protein_coding	both	12.781	12	25.989	6	both	both
ENSG00000078142	PIK3C3	protein_coding	both	12.779	13	155.089	6	both	both
ENSG00000186469	GNG2	protein_coding	both	12.77	13	50.575	6	both	both
ENSG00000101460	MAP1LC3A	protein_coding	both	12.768	10	12.91	6	both	both
ENSG00000087903	RFX2	protein_coding	both	12.764	11	135.05	6	both	both
ENSG00000168916	ZNF608	protein_coding	both	12.761	12	43.355	6	both	both
ENSG00000188938	FAM120AOS	protein_coding	both	12.761	12	20.85	6	both	both
ENSG00000127418	FGFRL1	protein_coding	both	12.758	10	2.46	6	bulk only	bulk only
ENSG00000198198	SZT2	protein_coding	both	12.756	13	37.822	6	both	both
ENSG00000083099	LYRM2	protein_coding	both	12.755	13	18.403	6	both	both
ENSG00000101940	WDR13	protein_coding	both	12.749	12	9.345	6	both	bulk only
ENSG00000037241	RPL26L1	protein_coding	both	12.741	10	3.165	6	bulk only	bulk only
ENSG00000113555	PCDH12	protein_coding	both	12.734	11	4.787	6	both	bulk only
ENSG00000111481	COPZ1	protein_coding	both	12.732	11	10.133	6	both	both
ENSG00000075539	FRYL	protein_coding	both	12.728	14	363.34	6	both	both
ENSG00000032742	IFT88	protein_coding	both	12.724	11	115.434	6	both	both
ENSG00000168395	ING5	protein_coding	both	12.717	13	30.76	6	both	both
ENSG00000111300	NAA25	protein_coding	both	12.715	11	82.55	6	both	both
ENSG00000104774	MAN2B1	protein_coding	both	12.713	13	22.855	6	both	both
ENSG00000187147	RNF220	protein_coding	both	12.709	12	31.87	6	both	both
ENSG00000089639	GMIP	protein_coding	both	12.708	13	5.687	6	both	bulk only
ENSG00000234127	TRIM26	protein_coding	both	12.707	14	24.095	6	both	both
ENSG00000101224	CDC25B	protein_coding	both	12.706	11	13.367	6	both	both
ENSG00000164253	WDR41	protein_coding	both	12.706	13	86.48	6	both	both
ENSG00000164597	COG5	protein_coding	both	12.705	12	304.718	6	both	both
ENSG00000277258	PCGF2	protein_coding	both	12.699	14	7.446	6	both	bulk only
ENSG00000143093	STRIP1	protein_coding	both	12.697	12	16.065	6	both	both
ENSG00000005156	LIG3	protein_coding	both	12.685	11	16.644	6	both	both
ENSG00000005007	UPF1	protein_coding	both	12.684	13	29.676	6	both	both
ENSG00000167395	ZNF646	protein_coding	both	12.684	10	3.404	6	bulk only	bulk only
ENSG00000117385	P3H1	protein_coding	both	12.675	14	13.629	6	both	both
ENSG00000162980	ARL5A	protein_coding	both	12.675	12	76.439	6	both	both
ENSG00000143409	MINDY1	protein_coding	both	12.661	12	6.298	6	both	bulk only
ENSG00000189077	TMEM120A	protein_coding	both	12.656	11	6.779	6	both	bulk only
ENSG00000144228	SPOPL	protein_coding	both	12.655	11	75.398	6	both	both
ENSG00000099991	CABIN1	protein_coding	both	12.654	12	70.657	6	both	both
ENSG00000128709	HOXD9	protein_coding	both	12.65	10	1.414	4	bulk only	bulk only
ENSG00000101361	NOP56	protein_coding	both	12.649	12	12.26	6	both	both
ENSG00000064999	ANKS1A	protein_coding	both	12.635	13	203.897	6	both	both
ENSG00000148925	BTBD10	protein_coding	both	12.634	11	58.519	6	both	both
ENSG00000181788	SIAH2	protein_coding	both	12.633	9	34.97	6	both	both
ENSG00000136827	TOR1A	protein_coding	both	12.629	10	6.226	6	both	bulk only
ENSG00000145022	TCTA	protein_coding	both	12.627	10	5.521	6	both	bulk only
ENSG00000155111	CDK19	protein_coding	both	12.623	12	165.156	6	both	both
ENSG00000224660	SH3BP5-AS1	antisense	both	12.614	10	26.859	6	both	both
ENSG00000164031	DNAJB14	protein_coding	both	12.612	14	115.138	6	both	both
ENSG00000101997	CCDC22	protein_coding	both	12.608	9	3.032	6	bulk only	bulk only
ENSG00000162227	TAF6L	protein_coding	both	12.608	9	5.088	6	both	bulk only
ENSG00000166900	STX3	protein_coding	both	12.608	12	33.171	6	both	both
ENSG00000028203	VEZT	protein_coding	both	12.605	12	108.173	6	both	both
ENSG00000100461	RBM23	protein_coding	both	12.604	14	25.17	6	both	both
ENSG00000198276	UCKL1	protein_coding	both	12.6	11	15.503	6	both	both
ENSG00000137764	MAP2K5	protein_coding	both	12.598	13	300.795	6	both	both
ENSG00000140264	SERF2	protein_coding	both	12.598	13	66.447	6	both	both
ENSG00000145990	GFOD1	protein_coding	both	12.593	11	152.274	6	both	both
ENSG00000150456	EEF1AKMT1	protein_coding	both	12.588	8	15.898	6	both	both
ENSG00000197296	FITM2	protein_coding	both	12.588	9	5.697	6	both	bulk only
ENSG00000174136	RGMB	protein_coding	both	12.573	11	10.425	6	both	both
ENSG00000078304	PPP2R5C	protein_coding	both	12.568	14	191.119	6	both	both
ENSG00000151657	KIN	protein_coding	both	12.563	9	26.711	6	both	both
ENSG00000143376	SNX27	protein_coding	both	12.561	14	94.76	6	both	both
ENSG00000180806	HOXC9	protein_coding	both	12.557	9	5.183	6	both	bulk only
ENSG00000116044	NFE2L2	protein_coding	both	12.553	14	181.344	6	both	both
ENSG00000136999	CCN3	protein_coding	both	12.553	11	3.687	6	bulk only	bulk only
ENSG00000129667	RHBDF2	protein_coding	both	12.55	12	22.357	6	both	both
ENSG00000177697	CD151	protein_coding	both	12.55	12	22.19	6	both	both
ENSG00000275066	SYNRG	protein_coding	both	12.542	12	87.014	6	both	both
ENSG00000213965	NUDT19	protein_coding	both	12.541	9	7.461	6	both	bulk only
ENSG00000095380	NANS	protein_coding	both	12.538	11	14.077	6	both	both
ENSG00000166927	MS4A7	protein_coding	both	12.537	12	58.281	6	both	both
ENSG00000021762	OSBPL5	protein_coding	both	12.532	12	71.708	6	both	both
ENSG00000068383	INPP5A	protein_coding	both	12.523	9	94.864	6	both	both
ENSG00000185753	CXorf38	protein_coding	both	12.523	12	18.747	6	both	both
ENSG00000186448	ZNF197	protein_coding	both	12.518	12	27.377	6	both	both
ENSG00000145703	IQGAP2	protein_coding	both	12.516	12	170.49	6	both	both
ENSG00000128951	DUT	protein_coding	both	12.513	12	30.049	6	both	both
ENSG00000100084	HIRA	protein_coding	both	12.512	9	14.162	6	both	both
ENSG00000125741	OPA3	protein_coding	both	12.512	11	9.951	6	both	both
ENSG00000109118	PHF12	protein_coding	both	12.509	13	31.54	6	both	both
ENSG00000156931	VPS8	protein_coding	both	12.508	14	205.526	6	both	both
ENSG00000124785	NRN1	protein_coding	both	12.501	10	5.777	6	both	bulk only
ENSG00000163935	SFMBT1	protein_coding	both	12.501	11	77.767	6	both	both
ENSG00000061273	HDAC7	protein_coding	both	12.5	14	67.203	6	both	both
ENSG00000129988	LBP	protein_coding	both	12.489	8	2.227	5	bulk only	bulk only
ENSG00000115966	ATF2	protein_coding	both	12.484	14	180.855	6	both	both
ENSG00000077097	TOP2B	protein_coding	both	12.483	14	146.63	6	both	both
ENSG00000142949	PTPRF	protein_coding	both	12.472	12	38.443	6	both	both
ENSG00000168411	RFWD3	protein_coding	both	12.463	13	16.711	6	both	both
ENSG00000073910	FRY	protein_coding	both	12.457	12	252.723	6	both	both
ENSG00000196526	AFAP1	protein_coding	both	12.457	14	58.585	6	both	both
ENSG00000116161	CACYBP	protein_coding	both	12.454	9	9.419	6	both	bulk only
ENSG00000111696	NT5DC3	protein_coding	both	12.451	13	13.118	6	both	both
ENSG00000130202	NECTIN2	protein_coding	both	12.438	10	33.472	6	both	both
ENSG00000164176	EDIL3	protein_coding	both	12.437	12	15.062	6	both	both
ENSG00000197102	DYNC1H1	protein_coding	both	12.435	14	140.955	6	both	both
ENSG00000138035	PNPT1	protein_coding	both	12.433	11	43.991	6	both	both
ENSG00000064042	LIMCH1	protein_coding	both	12.429	14	239.409	6	both	both
ENSG00000166260	COX11	protein_coding	both	12.425	12	13.212	6	both	both
ENSG00000176624	MEX3C	protein_coding	both	12.425	10	21.436	6	both	both
ENSG00000119522	DENND1A	protein_coding	both	12.42	13	402.696	6	both	both
ENSG00000084623	EIF3I	protein_coding	both	12.418	14	9.585	6	both	bulk only
ENSG00000116171	SCP2	protein_coding	both	12.415	10	83.633	6	both	both
ENSG00000111237	VPS29	protein_coding	both	12.414	11	47.966	6	both	both
ENSG00000114626	ABTB1	protein_coding	both	12.411	10	12.479	6	both	both
ENSG00000166831	RBPMS2	protein_coding	both	12.403	8	11.93	6	both	both
ENSG00000138459	SLC35A5	protein_coding	both	12.399	10	16.502	6	both	both
ENSG00000122591	FAM126A	protein_coding	both	12.395	14	198.55	6	both	both
ENSG00000081377	CDC14B	protein_coding	both	12.394	13	101.355	6	both	both
ENSG00000187713	TMEM203	protein_coding	both	12.391	9	2.804	6	bulk only	bulk only
ENSG00000065883	CDK13	protein_coding	both	12.386	13	241.98	6	both	both
ENSG00000136052	SLC41A2	protein_coding	both	12.38	11	80.573	6	both	both
ENSG00000114999	TTL	protein_coding	both	12.379	12	42.875	6	both	both
ENSG00000146574	CCZ1B	protein_coding	both	12.379	11	20.287	6	both	both
ENSG00000141076	UTP4	protein_coding	both	12.377	12	10.795	6	both	both
ENSG00000133106	EPSTI1	protein_coding	both	12.375	12	45.841	6	both	both
ENSG00000137936	BCAR3	protein_coding	both	12.375	12	67.027	6	both	both
ENSG00000004059	ARF5	protein_coding	both	12.371	10	6.576	6	both	bulk only
ENSG00000105726	ATP13A1	protein_coding	both	12.371	13	6.954	6	both	bulk only
ENSG00000158805	ZNF276	protein_coding	both	12.365	14	17.104	6	both	both
ENSG00000164402	SEPTIN8	protein_coding	both	12.361	14	8.343	6	both	bulk only
ENSG00000155959	VBP1	protein_coding	both	12.36	10	9.882	6	both	both
ENSG00000103496	STX4	protein_coding	both	12.357	12	16.274	6	both	both
ENSG00000181827	RFX7	protein_coding	both	12.357	14	141.521	6	both	both
ENSG00000273033	LINC02035	lincRNA	both	12.357	12	5.007	6	both	bulk only
ENSG00000091640	SPAG7	protein_coding	both	12.356	12	11.985	6	both	both
ENSG00000166275	BORCS7	protein_coding	both	12.356	9	16.374	6	both	both
ENSG00000154642	C21orf91	protein_coding	both	12.355	11	11.333	6	both	both
ENSG00000165929	TC2N	protein_coding	both	12.351	13	63.554	6	both	both
ENSG00000075651	PLD1	protein_coding	both	12.35	13	228.353	6	both	both
ENSG00000256683	ZNF350	protein_coding	both	12.345	9	10.674	6	both	both
ENSG00000186642	PDE2A	protein_coding	both	12.329	13	24.621	6	both	both
ENSG00000077348	EXOSC5	protein_coding	both	12.325	11	2.212	6	bulk only	bulk only
ENSG00000198252	STYX	protein_coding	both	12.318	13	25.308	6	both	both
ENSG00000006042	TMEM98	protein_coding	both	12.314	9	4.581	6	both	bulk only
ENSG00000179523	EIF3J-DT	lincRNA	both	12.31	10	22.169	6	both	both
ENSG00000116157	GPX7	protein_coding	both	12.304	8	1.774	6	bulk only	bulk only
ENSG00000163132	MSX1	protein_coding	both	12.304	7	1.92	6	bulk only	bulk only
ENSG00000177889	UBE2N	protein_coding	both	12.302	10	30.662	6	both	both
ENSG00000069399	BCL3	protein_coding	both	12.29	11	8.61	6	both	bulk only
ENSG00000159208	CIART	protein_coding	both	12.285	10	7.858	5	both	bulk only
ENSG00000175854	SWI5	protein_coding	both	12.285	8	8.756	6	both	bulk only
ENSG00000162783	IER5	protein_coding	both	12.283	7	4.682	6	both	bulk only
ENSG00000106400	ZNHIT1	protein_coding	both	12.282	11	12.667	6	both	both
ENSG00000119396	RAB14	protein_coding	both	12.27	12	66.599	6	both	both
ENSG00000178585	CTNNBIP1	protein_coding	both	12.267	11	17.152	6	both	both
ENSG00000165732	DDX21	protein_coding	both	12.264	11	46.784	6	both	both
ENSG00000125812	GZF1	protein_coding	both	12.259	10	5.302	6	both	bulk only
ENSG00000175203	DCTN2	protein_coding	both	12.254	12	31.954	6	both	both
ENSG00000146242	TPBG	protein_coding	both	12.249	10	13.053	6	both	both
ENSG00000154832	CXXC1	protein_coding	both	12.246	11	5.724	6	both	bulk only
ENSG00000113460	BRIX1	protein_coding	both	12.245	11	6.588	6	both	bulk only
ENSG00000130766	SESN2	protein_coding	both	12.243	8	6.016	6	both	bulk only
ENSG00000107938	EDRF1	protein_coding	both	12.242	11	38.573	6	both	both
ENSG00000083544	TDRD3	protein_coding	both	12.235	13	189.158	6	both	both
ENSG00000165322	ARHGAP12	protein_coding	both	12.227	12	178.445	6	both	both
ENSG00000164080	RAD54L2	protein_coding	both	12.225	12	46.099	6	both	both
ENSG00000151466	SCLT1	protein_coding	both	12.215	12	136.93	6	both	both
ENSG00000132963	POMP	protein_coding	both	12.211	13	42.82	6	both	both
ENSG00000204130	RUFY2	protein_coding	both	12.211	13	84.115	6	both	both
ENSG00000100601	ALKBH1	protein_coding	both	12.202	11	20.004	6	both	both
ENSG00000136383	ALPK3	protein_coding	both	12.2	9	13.386	6	both	both
ENSG00000149196	HIKESHI	protein_coding	both	12.2	11	25.344	6	both	both
ENSG00000184708	EIF4ENIF1	protein_coding	both	12.199	12	19.147	6	both	both
ENSG00000185324	CDK10	protein_coding	both	12.191	14	12.599	6	both	both
ENSG00000100711	ZFYVE21	protein_coding	both	12.19	12	25.787	6	both	both
ENSG00000139182	CLSTN3	protein_coding	both	12.187	12	10.585	6	both	both
ENSG00000149503	INCENP	protein_coding	both	12.187	12	5.138	6	both	bulk only
ENSG00000135899	SP110	protein_coding	both	12.186	13	36.876	6	both	both
ENSG00000000457	SCYL3	protein_coding	both	12.172	14	19.771	6	both	both
ENSG00000076685	NT5C2	protein_coding	both	12.17	14	257.03	6	both	both
ENSG00000122861	PLAU	protein_coding	both	12.169	9	9.26	6	both	both
ENSG00000119041	GTF3C3	protein_coding	both	12.167	10	35.916	6	both	both
ENSG00000171723	GPHN	protein_coding	both	12.163	13	469.798	6	both	both
ENSG00000153179	RASSF3	protein_coding	both	12.154	9	48.335	6	both	both
ENSG00000185043	CIB1	protein_coding	both	12.132	12	11.535	6	both	both
ENSG00000068120	COASY	protein_coding	both	12.127	10	5.658	6	both	bulk only
ENSG00000133398	MED10	protein_coding	both	12.126	9	32.802	6	both	both
ENSG00000157823	AP3S2	protein_coding	both	12.125	11	85.345	6	both	both
ENSG00000138685	FGF2	protein_coding	both	12.122	10	61.048	6	both	both
ENSG00000110435	PDHX	protein_coding	both	12.119	11	65.375	6	both	both
ENSG00000204161	TMEM273	protein_coding	both	12.116	11	21.354	6	both	both
ENSG00000161526	SAP30BP	protein_coding	both	12.114	13	28.645	6	both	both
ENSG00000150776	NKAPD1	protein_coding	both	12.113	12	8.437	6	both	bulk only
ENSG00000123728	RAP2C	protein_coding	both	12.108	12	49.109	6	both	both
ENSG00000180917	CMTR2	protein_coding	both	12.106	10	9.982	6	both	both
ENSG00000110713	NUP98	protein_coding	both	12.102	14	146.747	6	both	both
ENSG00000060656	PTPRU	protein_coding	both	12.1	12	5.872	6	both	bulk only
ENSG00000108055	SMC3	protein_coding	both	12.09	13	44.309	6	both	both
ENSG00000155008	APOOL	protein_coding	both	12.089	12	31.794	6	both	both
ENSG00000153029	MR1	protein_coding	both	12.083	13	13.992	6	both	both
ENSG00000245105	A2M-AS1	antisense	both	12.078	10	3.248	6	bulk only	bulk only
ENSG00000104361	NIPAL2	protein_coding	both	12.068	12	59.607	6	both	both
ENSG00000182836	PLCXD3	protein_coding	both	12.066	9	40.264	6	both	both
ENSG00000169239	CA5B	protein_coding	both	12.063	10	74.867	6	both	both
ENSG00000157978	LDLRAP1	protein_coding	both	12.06	10	15.218	6	both	both
ENSG00000175634	RPS6KB2	protein_coding	both	12.059	11	2.945	6	bulk only	bulk only
ENSG00000145916	RMND5B	protein_coding	both	12.058	11	18.84	6	both	both
ENSG00000168118	RAB4A	protein_coding	both	12.049	10	24.586	6	both	both
ENSG00000133818	RRAS2	protein_coding	both	12.046	11	93.868	6	both	both
ENSG00000219626	FAM228B	protein_coding	both	12.045	12	75.279	6	both	both
ENSG00000152894	PTPRK	protein_coding	both	12.044	13	316.634	6	both	both
ENSG00000106538	RARRES2	protein_coding	both	12.04	10	2.26	6	bulk only	bulk only
ENSG00000154678	PDE1C	protein_coding	both	12.03	13	121.576	6	both	both
ENSG00000084764	MAPRE3	protein_coding	both	12.027	11	23.874	6	both	both
ENSG00000103222	ABCC1	protein_coding	both	12.023	13	118.401	6	both	both
ENSG00000126561	STAT5A	protein_coding	both	12.013	14	22.493	6	both	both
ENSG00000133114	GPALPP1	protein_coding	both	12.011	13	47.53	6	both	both
ENSG00000157216	SSBP3	protein_coding	both	12.003	13	112.218	6	both	both
ENSG00000171700	RGS19	protein_coding	both	12.002	11	4.142	6	bulk only	bulk only
ENSG00000119401	TRIM32	protein_coding	both	11.999	11	4.494	6	bulk only	bulk only
ENSG00000174720	LARP7	protein_coding	both	11.996	13	24.353	6	both	both
ENSG00000104093	DMXL2	protein_coding	both	11.991	14	230.622	6	both	both
ENSG00000180398	MCFD2	protein_coding	both	11.991	14	20.176	6	both	both
ENSG00000184402	SS18L1	protein_coding	both	11.991	10	35.221	6	both	both
ENSG00000168522	FNTA	protein_coding	both	11.989	13	57.708	6	both	both
ENSG00000185219	ZNF445	protein_coding	both	11.989	12	23.898	6	both	both
ENSG00000100347	SAMM50	protein_coding	both	11.988	11	10.882	6	both	both
ENSG00000214029	ZNF891	protein_coding	both	11.988	13	15.001	6	both	both
ENSG00000164941	INTS8	protein_coding	both	11.986	13	45.673	6	both	both
ENSG00000173660	UQCRH	protein_coding	both	11.986	11	17.151	6	both	both
ENSG00000130518	IQCN	protein_coding	both	11.985	12	23.273	6	both	both
ENSG00000160305	DIP2A	protein_coding	both	11.983	14	103.063	6	both	both
ENSG00000105519	CAPS	protein_coding	both	11.975	11	7.744	6	both	bulk only
ENSG00000134574	DDB2	protein_coding	both	11.971	13	32.046	6	both	both
ENSG00000162139	NEU3	protein_coding	both	11.965	11	18.336	6	both	both
ENSG00000120694	HSPH1	protein_coding	both	11.962	14	15.553	6	both	both
ENSG00000172901	LVRN	protein_coding	both	11.962	12	102.563	6	both	both
ENSG00000099821	POLRMT	protein_coding	both	11.96	10	3.634	6	bulk only	bulk only
ENSG00000101181	MTG2	protein_coding	both	11.957	11	14.784	6	both	both
ENSG00000112592	TBP	protein_coding	both	11.957	11	18.592	6	both	both
ENSG00000113319	RASGRF2	protein_coding	both	11.955	11	150.58	6	both	both
ENSG00000077238	IL4R	protein_coding	both	11.951	14	42.835	6	both	both
ENSG00000178607	ERN1	protein_coding	both	11.949	13	42.355	6	both	both
ENSG00000143643	TTC13	protein_coding	both	11.945	13	50.023	6	both	both
ENSG00000186635	ARAP1	protein_coding	both	11.943	13	28.452	6	both	both
ENSG00000163939	PBRM1	protein_coding	both	11.94	14	154.751	6	both	both
ENSG00000184005	ST6GALNAC3	protein_coding	both	11.938	11	518.446	6	both	both
ENSG00000137691	CFAP300	protein_coding	both	11.932	10	12.258	6	both	both
ENSG00000142686	C1orf216	protein_coding	both	11.929	8	1.397	5	bulk only	bulk only
ENSG00000234444	ZNF736	protein_coding	both	11.929	10	59.703	6	both	both
ENSG00000161904	LEMD2	protein_coding	both	11.928	13	52.616	6	both	both
ENSG00000108883	EFTUD2	protein_coding	both	11.927	14	31.449	6	both	both
ENSG00000196236	XPNPEP3	protein_coding	both	11.921	10	38.946	6	both	both
ENSG00000156467	UQCRB	protein_coding	both	11.92	11	22.034	6	both	both
ENSG00000132376	INPP5K	protein_coding	both	11.914	11	14.302	6	both	both
ENSG00000151135	TMEM263	protein_coding	both	11.914	13	62.96	6	both	both
ENSG00000184445	KNTC1	protein_coding	both	11.898	11	18.306	6	both	both
ENSG00000253305	PCDHGB6	protein_coding	both	11.897	9	5.866	6	both	bulk only
ENSG00000175221	MED16	protein_coding	both	11.893	12	6.793	6	both	bulk only
ENSG00000081803	CADPS2	protein_coding	both	11.892	12	323.07	6	both	both
ENSG00000101665	SMAD7	protein_coding	both	11.888	11	47.261	6	both	both
ENSG00000152242	C18orf25	protein_coding	both	11.887	11	43.096	6	both	both
ENSG00000156973	PDE6D	protein_coding	both	11.885	10	14.361	6	both	both
ENSG00000216937	CCDC7	protein_coding	both	11.883	13	137.255	6	both	both
ENSG00000163155	LYSMD1	protein_coding	both	11.881	9	2.382	6	bulk only	bulk only
ENSG00000214013	GANC	protein_coding	both	11.878	13	68.975	6	both	both
ENSG00000068001	HYAL2	protein_coding	both	11.867	10	13.028	6	both	both
ENSG00000124225	PMEPA1	protein_coding	both	11.865	14	52.871	6	both	both
ENSG00000166226	CCT2	protein_coding	both	11.865	11	17.366	6	both	both
ENSG00000114450	GNB4	protein_coding	both	11.857	13	72.954	6	both	both
ENSG00000087152	ATXN7L3	protein_coding	both	11.854	10	3.376	6	bulk only	bulk only
ENSG00000069431	ABCC9	protein_coding	both	11.851	14	29.865	6	both	both
ENSG00000128294	TPST2	protein_coding	both	11.85	12	35.758	6	both	both
ENSG00000130787	HIP1R	protein_coding	both	11.848	12	22.895	6	both	both
ENSG00000008838	MED24	protein_coding	both	11.843	13	15.379	6	both	both
ENSG00000241684	ADAMTS9-AS2	antisense	both	11.842	12	455.259	6	both	both
ENSG00000085415	SEH1L	protein_coding	both	11.84	12	28.764	6	both	both
ENSG00000139192	TAPBPL	protein_coding	both	11.838	10	6.284	6	both	bulk only
ENSG00000067533	RRP15	protein_coding	both	11.828	10	20.171	6	both	both
ENSG00000257923	CUX1	protein_coding	both	11.827	14	322.005	6	both	both
ENSG00000117335	CD46	protein_coding	both	11.821	14	169.373	6	both	both
ENSG00000130479	MAP1S	protein_coding	both	11.82	14	4.952	6	both	bulk only
ENSG00000166199	ALKBH3	protein_coding	both	11.82	11	21.985	6	both	both
ENSG00000115289	PCGF1	protein_coding	both	11.814	10	1.665	4	bulk only	bulk only
ENSG00000141503	MINK1	protein_coding	both	11.814	14	25.62	6	both	both
ENSG00000100029	PES1	protein_coding	both	11.797	13	11.556	6	both	both
ENSG00000125912	NCLN	protein_coding	both	11.797	11	8.954	6	both	bulk only
ENSG00000159713	TPPP3	protein_coding	both	11.784	11	1.713	5	bulk only	bulk only
ENSG00000168404	MLKL	protein_coding	both	11.783	10	20.385	6	both	both
ENSG00000122140	MRPS2	protein_coding	both	11.78	10	2.107	6	bulk only	bulk only
ENSG00000157985	AGAP1	protein_coding	both	11.779	12	401.429	6	both	both
ENSG00000198625	MDM4	protein_coding	both	11.778	14	143.702	6	both	both
ENSG00000068650	ATP11A	protein_coding	both	11.775	12	141.043	6	both	both
ENSG00000149150	SLC43A1	protein_coding	both	11.774	12	12.439	6	both	both
ENSG00000187605	TET3	protein_coding	both	11.773	12	111.732	6	both	both
ENSG00000275700	AATF	protein_coding	both	11.772	11	66.182	6	both	both
ENSG00000160219	GAB3	protein_coding	both	11.769	14	49.894	6	both	both
ENSG00000166024	R3HCC1L	protein_coding	both	11.767	10	117.852	6	both	both
ENSG00000099917	MED15	protein_coding	both	11.761	14	102.478	6	both	both
ENSG00000112210	RAB23	protein_coding	both	11.761	10	10.116	6	both	both
ENSG00000090565	RAB11FIP3	protein_coding	both	11.758	11	40.678	6	both	both
ENSG00000123739	PLA2G12A	protein_coding	both	11.755	13	17.183	6	both	both
ENSG00000164219	PGGT1B	protein_coding	both	11.753	12	33.65	6	both	both
ENSG00000135315	CEP162	protein_coding	both	11.75	12	56.055	6	both	both
ENSG00000171720	HDAC3	protein_coding	both	11.75	11	17.676	6	both	both
ENSG00000204463	BAG6	protein_coding	both	11.746	13	14.414	6	both	both
ENSG00000104881	PPP1R13L	protein_coding	both	11.745	12	8.727	6	both	bulk only
ENSG00000087191	PSMC5	protein_coding	both	11.744	12	11.555	6	both	both
ENSG00000088179	PTPN4	protein_coding	both	11.737	13	104.532	6	both	both
ENSG00000153246	PLA2R1	protein_coding	both	11.734	13	73.946	6	both	both
ENSG00000173226	IQCB1	protein_coding	both	11.733	9	57.32	6	both	both
ENSG00000153339	TRAPPC8	protein_coding	both	11.729	11	109.131	6	both	both
ENSG00000100567	PSMA3	protein_coding	both	11.726	12	44.92	6	both	both
ENSG00000013563	DNASE1L1	protein_coding	both	11.716	13	9.02	6	both	bulk only
ENSG00000010803	SCMH1	protein_coding	both	11.714	13	339.255	6	both	both
ENSG00000070778	PTPN21	protein_coding	both	11.714	12	42.356	6	both	both
ENSG00000127804	METTL16	protein_coding	both	11.714	11	72.285	6	both	both
ENSG00000075240	GRAMD4	protein_coding	both	11.713	10	38.784	6	both	both
ENSG00000163029	SMC6	protein_coding	both	11.711	13	44.82	6	both	both
ENSG00000136205	TNS3	protein_coding	both	11.707	13	316.512	6	both	both
ENSG00000085982	USP40	protein_coding	both	11.7	14	117.271	6	both	both
ENSG00000138050	THUMPD2	protein_coding	both	11.698	11	58.601	6	both	both
ENSG00000164849	GPR146	protein_coding	both	11.693	11	6.461	6	both	bulk only
ENSG00000146476	ARMT1	protein_coding	both	11.692	10	8.426	6	both	bulk only
ENSG00000186432	KPNA4	protein_coding	both	11.691	14	82.023	6	both	both
ENSG00000111144	LTA4H	protein_coding	both	11.689	11	38.446	6	both	both
ENSG00000127914	AKAP9	protein_coding	both	11.672	14	364.681	6	both	both
ENSG00000152082	MZT2B	protein_coding	both	11.672	9	11.46	6	both	both
ENSG00000204209	DAXX	protein_coding	both	11.67	12	3.335	6	bulk only	bulk only
ENSG00000213619	NDUFS3	protein_coding	both	11.67	13	5.766	6	both	bulk only
ENSG00000104957	CCDC130	protein_coding	both	11.668	12	20.797	6	both	both
ENSG00000089060	SLC8B1	protein_coding	both	11.664	14	47.465	6	both	both
ENSG00000111432	FZD10	protein_coding	both	11.664	12	3.203	6	bulk only	bulk only
ENSG00000123610	TNFAIP6	protein_coding	both	11.657	9	13.57	6	both	both
ENSG00000145912	NHP2	protein_coding	both	11.653	9	5.805	6	both	bulk only
ENSG00000231925	TAPBP	protein_coding	both	11.649	14	39.761	6	both	both
ENSG00000253910	PCDHGB2	protein_coding	both	11.649	11	1.094	3	bulk only	bulk only
ENSG00000198722	UNC13B	protein_coding	both	11.647	13	89.792	6	both	both
ENSG00000105854	PON2	protein_coding	both	11.644	12	49.619	6	both	both
ENSG00000123338	NCKAP1L	protein_coding	both	11.644	12	50.997	6	both	both
ENSG00000166813	KIF7	protein_coding	both	11.644	11	11.127	6	both	both
ENSG00000196214	ZNF766	protein_coding	both	11.636	12	24.347	6	both	both
ENSG00000151702	FLI1	protein_coding	both	11.635	12	207.093	6	both	both
ENSG00000147324	MFHAS1	protein_coding	both	11.634	11	47.689	6	both	both
ENSG00000102710	SUPT20H	protein_coding	both	11.63	13	56.3	6	both	both
ENSG00000168575	SLC20A2	protein_coding	both	11.63	11	125.179	6	both	both
ENSG00000165609	NUDT5	protein_coding	both	11.629	10	34.689	6	both	both
ENSG00000196367	TRRAP	protein_coding	both	11.628	14	106.379	6	both	both
ENSG00000154518	ATP5MC3	protein_coding	both	11.626	11	14.507	6	both	both
ENSG00000102900	NUP93	protein_coding	both	11.619	12	36.472	6	both	both
ENSG00000106571	GLI3	protein_coding	both	11.619	14	173.636	6	both	both
ENSG00000137040	RANBP6	protein_coding	both	11.618	10	7.101	6	both	bulk only
ENSG00000168961	LGALS9	protein_coding	both	11.618	13	9.641	6	both	bulk only
ENSG00000187098	MITF	protein_coding	both	11.615	13	262.392	6	both	both
ENSG00000010165	EEF1AKNMT	protein_coding	both	11.612	11	4.337	6	bulk only	bulk only
ENSG00000104611	SH2D4A	protein_coding	both	11.609	9	23.829	6	both	both
ENSG00000249307	LINC01088	antisense	both	11.605	12	528.264	6	both	both
ENSG00000167110	GOLGA2	protein_coding	both	11.599	14	40.903	6	both	both
ENSG00000131475	VPS25	protein_coding	both	11.596	10	5.208	6	both	bulk only
ENSG00000059122	FLYWCH1	protein_coding	both	11.595	13	28.112	6	both	both
ENSG00000130347	RTN4IP1	protein_coding	both	11.594	13	13.149	6	both	both
ENSG00000067365	METTL22	protein_coding	both	11.591	12	16.526	6	both	both
ENSG00000105771	SMG9	protein_coding	both	11.591	13	12.191	6	both	both
ENSG00000169231	THBS3	protein_coding	both	11.582	13	12.845	6	both	both
ENSG00000134684	YARS	protein_coding	both	11.581	10	45.44	6	both	both
ENSG00000132153	DHX30	protein_coding	both	11.575	14	26.965	6	both	both
ENSG00000108691	CCL2	protein_coding	both	11.574	8	5.084	6	both	bulk only
ENSG00000163104	SMARCAD1	protein_coding	both	11.574	14	80.638	6	both	both
ENSG00000033030	ZCCHC8	protein_coding	both	11.572	14	49.538	6	both	both
ENSG00000116761	CTH	protein_coding	both	11.565	9	15.965	6	both	both
ENSG00000136937	NCBP1	protein_coding	both	11.565	11	46.422	6	both	both
ENSG00000111731	C2CD5	protein_coding	both	11.559	13	199.208	6	both	both
ENSG00000119185	ITGB1BP1	protein_coding	both	11.557	14	58.025	6	both	both
ENSG00000158373	HIST1H2BD	protein_coding	both	11.553	8	21.158	6	both	both
ENSG00000135723	FHOD1	protein_coding	both	11.552	10	6.668	6	both	bulk only
ENSG00000135365	PHF21A	protein_coding	both	11.551	14	368.51	6	both	both
ENSG00000107077	KDM4C	protein_coding	both	11.548	13	294.62	6	both	both
ENSG00000153094	BCL2L11	protein_coding	both	11.547	11	21.727	6	both	both
ENSG00000175893	ZDHHC21	protein_coding	both	11.546	12	131.821	6	both	both
ENSG00000182552	RWDD4	protein_coding	both	11.546	12	11.172	6	both	both
ENSG00000213341	CHUK	protein_coding	both	11.545	9	13.67	6	both	both
ENSG00000078804	TP53INP2	protein_coding	both	11.538	11	4.265	6	bulk only	bulk only
ENSG00000116096	SPR	protein_coding	both	11.534	8	1.278	4	bulk only	bulk only
ENSG00000183751	TBL3	protein_coding	both	11.534	10	2.205	6	bulk only	bulk only
ENSG00000135111	TBX3	protein_coding	both	11.532	11	13.692	6	both	both
ENSG00000184903	IMMP2L	protein_coding	both	11.53	10	1538.54	6	both	both
ENSG00000140553	UNC45A	protein_coding	both	11.524	13	13.025	6	both	both
ENSG00000166377	ATP9B	protein_coding	both	11.517	12	381.579	6	both	both
ENSG00000012779	ALOX5	protein_coding	both	11.516	10	41.746	6	both	both
ENSG00000112941	TENT4A	protein_coding	both	11.515	12	82.527	6	both	both
ENSG00000095203	EPB41L4B	protein_coding	both	11.514	10	21.793	6	both	both
ENSG00000166411	IDH3A	protein_coding	both	11.511	13	17.865	6	both	both
ENSG00000182606	TRAK1	protein_coding	both	11.508	14	123.066	6	both	both
ENSG00000108950	FAM20A	protein_coding	both	11.506	9	20.262	6	both	both
ENSG00000065802	ASB1	protein_coding	both	11.505	11	11.468	6	both	both
ENSG00000062598	ELMO2	protein_coding	both	11.494	14	12.691	6	both	both
ENSG00000152990	ADGRA3	protein_coding	both	11.491	11	131.701	6	both	both
ENSG00000116133	DHCR24	protein_coding	both	11.481	11	8.218	6	both	bulk only
ENSG00000171827	ZNF570	protein_coding	both	11.468	11	2.964	6	bulk only	bulk only
ENSG00000185019	UBOX5	protein_coding	both	11.466	11	10.331	6	both	both
ENSG00000110852	CLEC2B	protein_coding	both	11.461	10	88.235	6	both	both
ENSG00000176194	CIDEA	protein_coding	both	11.46	9	9.265	5	both	both
ENSG00000015171	ZMYND11	protein_coding	both	11.459	13	119.366	6	both	both
ENSG00000109320	NFKB1	protein_coding	both	11.457	13	135.694	6	both	both
ENSG00000153814	JAZF1	protein_coding	both	11.453	12	341.939	6	both	both
ENSG00000197183	NOL4L	protein_coding	both	11.451	11	8.357	6	both	bulk only
ENSG00000164258	NDUFS4	protein_coding	both	11.449	10	119.758	6	both	both
ENSG00000107779	BMPR1A	protein_coding	both	11.447	12	169.161	6	both	both
ENSG00000108604	SMARCD2	protein_coding	both	11.446	14	22.258	6	both	both
ENSG00000101577	LPIN2	protein_coding	both	11.443	13	94.844	6	both	both
ENSG00000170485	NPAS2	protein_coding	both	11.441	12	59.412	6	both	both
ENSG00000143862	ARL8A	protein_coding	both	11.44	13	18.404	6	both	both
ENSG00000160447	PKN3	protein_coding	both	11.428	9	12.084	6	both	both
ENSG00000172053	QARS	protein_coding	both	11.425	13	7.934	6	both	bulk only
ENSG00000181852	RNF41	protein_coding	both	11.42	12	10.121	6	both	both
ENSG00000141456	PELP1	protein_coding	both	11.417	13	13.391	6	both	both
ENSG00000099797	TECR	protein_coding	both	11.414	12	16.89	6	both	both
ENSG00000054523	KIF1B	protein_coding	both	11.409	14	310.096	6	both	both
ENSG00000197757	HOXC6	protein_coding	both	11.406	12	11.424	6	both	both
ENSG00000110274	CEP164	protein_coding	both	11.403	12	36.926	6	both	both
ENSG00000073331	ALPK1	protein_coding	both	11.399	12	127.199	6	both	both
ENSG00000151692	RNF144A	protein_coding	both	11.392	11	122.948	6	both	both
ENSG00000170464	DNAJC18	protein_coding	both	11.383	10	25.643	6	both	both
ENSG00000067955	CBFB	protein_coding	both	11.381	12	85.135	6	both	both
ENSG00000138185	ENTPD1	protein_coding	both	11.381	13	138.55	6	both	both
ENSG00000068354	TBC1D25	protein_coding	both	11.371	9	9.63	6	both	bulk only
ENSG00000136878	USP20	protein_coding	both	11.365	12	27.661	6	both	both
ENSG00000112033	PPARD	protein_coding	both	11.364	10	53.7	6	both	both
ENSG00000170144	HNRNPA3	protein_coding	both	11.364	14	198.452	6	both	both
ENSG00000137075	RNF38	protein_coding	both	11.361	14	143.077	6	both	both
ENSG00000090581	GNPTG	protein_coding	both	11.36	14	22.399	6	both	both
ENSG00000135775	COG2	protein_coding	both	11.359	10	21.042	6	both	both
ENSG00000185305	ARL15	protein_coding	both	11.349	10	1576.81	6	both	both
ENSG00000109536	FRG1	protein_coding	both	11.348	11	18.15	6	both	both
ENSG00000150782	IL18	protein_coding	both	11.343	10	29.974	6	both	both
ENSG00000164023	SGMS2	protein_coding	both	11.343	13	37.934	6	both	both
ENSG00000165487	MICU2	protein_coding	both	11.339	9	104.695	6	both	both
ENSG00000141068	KSR1	protein_coding	both	11.335	12	57.275	6	both	both
ENSG00000171843	MLLT3	protein_coding	both	11.334	12	158.413	6	both	both
ENSG00000090661	CERS4	protein_coding	both	11.331	12	18.972	6	both	both
ENSG00000152127	MGAT5	protein_coding	both	11.322	11	290.059	6	both	both
ENSG00000163866	SMIM12	protein_coding	both	11.322	10	21.475	6	both	both
ENSG00000153956	CACNA2D1	protein_coding	both	11.319	13	225.06	6	both	both
ENSG00000198793	MTOR	protein_coding	both	11.315	12	77.046	6	both	both
ENSG00000090857	PDPR	protein_coding	both	11.305	14	31.287	6	both	both
ENSG00000197961	ZNF121	protein_coding	both	11.304	10	27.416	6	both	both
ENSG00000180776	ZDHHC20	protein_coding	both	11.296	13	130.889	6	both	both
ENSG00000058091	CDK14	protein_coding	both	11.286	13	447.792	6	both	both
ENSG00000083290	ULK2	protein_coding	both	11.279	13	43.132	6	both	both
ENSG00000111058	ACSS3	protein_coding	both	11.279	11	185.767	6	both	both
ENSG00000204815	TTC25	protein_coding	both	11.272	9	4.143	6	bulk only	bulk only
ENSG00000287100	AL078600.1	lncRNA	both	11.254	13	123.876	6	both	both
ENSG00000130520	LSM4	protein_coding	both	11.251	10	6.641	6	both	bulk only
ENSG00000164010	ERMAP	protein_coding	both	11.251	10	19.176	6	both	both
ENSG00000082068	WDR70	protein_coding	both	11.25	12	310.654	6	both	both
ENSG00000104164	BLOC1S6	protein_coding	both	11.241	13	61.119	6	both	both
ENSG00000149792	MRPL49	protein_coding	both	11.24	11	2.967	6	bulk only	bulk only
ENSG00000173320	STOX2	protein_coding	both	11.239	9	239.452	6	both	both
ENSG00000136925	TSTD2	protein_coding	both	11.238	9	37.242	6	both	both
ENSG00000197930	ERO1A	protein_coding	both	11.238	11	85.342	6	both	both
ENSG00000115282	TTC31	protein_coding	both	11.235	13	10.637	6	both	both
ENSG00000129636	ITFG1	protein_coding	both	11.229	12	369.147	6	both	both
ENSG00000113595	TRIM23	protein_coding	both	11.22	13	46.202	6	both	both
ENSG00000197498	RPF2	protein_coding	both	11.218	10	25.855	6	both	both
ENSG00000156860	FBRS	protein_coding	both	11.214	13	10.222	6	both	both
ENSG00000141384	TAF4B	protein_coding	both	11.213	11	39.235	6	both	both
ENSG00000131773	KHDRBS3	protein_coding	both	11.212	13	96.882	6	both	both
ENSG00000174373	RALGAPA1	protein_coding	both	11.21	13	352.492	6	both	both
ENSG00000118217	ATF6	protein_coding	both	11.199	13	248.516	6	both	both
ENSG00000067208	EVI5	protein_coding	both	11.19	14	238.054	6	both	both
ENSG00000065000	AP3D1	protein_coding	both	11.186	12	37.975	6	both	both
ENSG00000165861	ZFYVE1	protein_coding	both	11.178	11	47.943	6	both	both
ENSG00000065534	MYLK	protein_coding	both	11.174	14	36.826	6	both	both
ENSG00000157764	BRAF	protein_coding	both	11.173	13	312.331	6	both	both
ENSG00000129292	PHF20L1	protein_coding	both	11.171	14	149.106	6	both	both
ENSG00000110925	CSRNP2	protein_coding	both	11.17	9	11.388	6	both	both
ENSG00000173275	ZNF449	protein_coding	both	11.169	9	19.226	6	both	both
ENSG00000177125	ZBTB34	protein_coding	both	11.167	10	11.483	6	both	both
ENSG00000196110	ZNF699	protein_coding	both	11.167	13	9.335	6	both	bulk only
ENSG00000141040	ZNF287	protein_coding	both	11.164	10	3.575	6	bulk only	bulk only
ENSG00000172465	TCEAL1	protein_coding	both	11.162	11	5.105	6	both	bulk only
ENSG00000204160	ZDHHC18	protein_coding	both	11.157	10	7.899	6	both	bulk only
ENSG00000175348	TMEM9B	protein_coding	both	11.154	10	11.916	6	both	both
ENSG00000073050	XRCC1	protein_coding	both	11.148	11	10.146	6	both	both
ENSG00000168003	SLC3A2	protein_coding	both	11.147	12	44.607	6	both	both
ENSG00000130725	UBE2M	protein_coding	both	11.146	10	3.419	6	bulk only	bulk only
ENSG00000090924	PLEKHG2	protein_coding	both	11.145	12	8.286	6	both	bulk only
ENSG00000152443	ZNF776	protein_coding	both	11.144	9	7.988	6	both	bulk only
ENSG00000110324	IL10RA	protein_coding	both	11.143	11	49.708	6	both	both
ENSG00000136643	RPS6KC1	protein_coding	both	11.143	12	165.965	6	both	both
ENSG00000129472	RAB2B	protein_coding	both	11.139	11	29.71	6	both	both
ENSG00000112715	VEGFA	protein_coding	both	11.136	13	30.593	6	both	both
ENSG00000271447	MMP28	protein_coding	both	11.135	12	14.792	6	both	both
ENSG00000160214	RRP1	protein_coding	both	11.131	11	6.519	6	both	bulk only
ENSG00000160917	CPSF4	protein_coding	both	11.129	10	9.548	6	both	both
ENSG00000078902	TOLLIP	protein_coding	both	11.128	11	21.001	6	both	both
ENSG00000005175	RPAP3	protein_coding	both	11.121	11	15.63	6	both	both
ENSG00000125835	SNRPB	protein_coding	both	11.121	13	13.584	6	both	both
ENSG00000196150	ZNF250	protein_coding	both	11.12	12	11.447	6	both	both
ENSG00000006744	ELAC2	protein_coding	both	11.114	14	17.089	6	both	both
ENSG00000163634	THOC7	protein_coding	both	11.114	10	13.941	6	both	both
ENSG00000126603	GLIS2	protein_coding	both	11.108	9	2.826	6	bulk only	bulk only
ENSG00000158985	CDC42SE2	protein_coding	both	11.101	11	102.195	6	both	both
ENSG00000135828	RNASEL	protein_coding	both	11.099	12	8.916	6	both	bulk only
ENSG00000151779	NBAS	protein_coding	both	11.095	13	266.883	6	both	both
ENSG00000120278	PLEKHG1	protein_coding	both	11.094	12	122.571	6	both	both
ENSG00000162413	KLHL21	protein_coding	both	11.09	12	14.027	6	both	both
ENSG00000069869	NEDD4	protein_coding	both	11.085	12	99.359	6	both	both
ENSG00000079432	CIC	protein_coding	both	11.085	14	12.998	6	both	both
ENSG00000143315	PIGM	protein_coding	both	11.085	10	8.835	6	both	bulk only
ENSG00000196663	TECPR2	protein_coding	both	11.078	11	36.46	6	both	both
ENSG00000247809	NR2F2-AS1	antisense	both	11.078	12	125.231	6	both	both
ENSG00000104325	DECR1	protein_coding	both	11.076	11	98.568	6	both	both
ENSG00000147684	NDUFB9	protein_coding	both	11.07	13	93.891	6	both	both
ENSG00000007392	LUC7L	protein_coding	both	11.068	12	94.146	6	both	both
ENSG00000120963	ZNF706	protein_coding	both	11.062	13	66.149	6	both	both
ENSG00000184584	TMEM173	protein_coding	both	11.062	12	20.563	6	both	both
ENSG00000165410	CFL2	protein_coding	both	11.061	10	18.754	6	both	both
ENSG00000173230	GOLGB1	protein_coding	both	11.056	14	166.918	6	both	both
ENSG00000198093	ZNF649	protein_coding	both	11.056	10	5.405	6	both	bulk only
ENSG00000196505	GDAP2	protein_coding	both	11.055	10	52.659	6	both	both
ENSG00000185352	HS6ST3	protein_coding	both	11.054	11	154.25	6	both	both
ENSG00000035681	NSMAF	protein_coding	both	11.053	11	83.163	6	both	both
ENSG00000186222	BLOC1S4	protein_coding	both	11.053	9	2.968	6	bulk only	bulk only
ENSG00000165280	VCP	protein_coding	both	11.047	13	52.943	6	both	both
ENSG00000170468	RIOX1	protein_coding	both	11.046	9	1.291	6	bulk only	bulk only
ENSG00000140479	PCSK6	protein_coding	both	11.042	13	181.863	6	both	both
ENSG00000169946	ZFPM2	protein_coding	both	11.037	13	462.345	6	both	both
ENSG00000105655	ISYNA1	protein_coding	both	11.036	12	2.437	6	bulk only	bulk only
ENSG00000132514	CLEC10A	protein_coding	both	11.027	9	2.759	6	bulk only	bulk only
ENSG00000108854	SMURF2	protein_coding	both	11.026	12	187.045	6	both	both
ENSG00000173681	BCLAF3	protein_coding	both	11.026	14	47.835	6	both	both
ENSG00000196405	EVL	protein_coding	both	11.026	12	37.212	6	both	both
ENSG00000164300	SERINC5	protein_coding	both	11.022	12	70.545	6	both	both
ENSG00000102901	CENPT	protein_coding	both	11.015	12	7.067	6	both	bulk only
ENSG00000119699	TGFB3	protein_coding	both	11.015	11	4.913	6	both	bulk only
ENSG00000187522	HSPA14	protein_coding	both	11.014	10	10.822	6	both	both
ENSG00000058262	SEC61A1	protein_coding	both	11.01	14	28.962	6	both	both
ENSG00000042753	AP2S1	protein_coding	both	11.004	10	15.909	6	both	both
ENSG00000148541	FAM13C	protein_coding	both	11.001	14	28.022	6	both	both
ENSG00000158321	AUTS2	protein_coding	both	10.999	13	1221.36	6	both	both
ENSG00000103275	UBE2I	protein_coding	both	10.994	13	38.705	6	both	both
ENSG00000145555	MYO10	protein_coding	both	10.994	11	110.233	6	both	both
ENSG00000124198	ARFGEF2	protein_coding	both	10.989	14	185.579	6	both	both
ENSG00000100413	POLR3H	protein_coding	both	10.979	11	7.485	6	both	bulk only
ENSG00000104885	DOT1L	protein_coding	both	10.969	11	37.877	6	both	both
ENSG00000114738	MAPKAPK3	protein_coding	both	10.967	11	11.551	6	both	both
ENSG00000154640	BTG3	protein_coding	both	10.964	9	84.57	6	both	both
ENSG00000110429	FBXO3	protein_coding	both	10.963	13	50.622	6	both	both
ENSG00000142002	DPP9	protein_coding	both	10.963	13	24.894	6	both	both
ENSG00000181035	SLC25A42	protein_coding	both	10.954	11	15.274	6	both	both
ENSG00000115568	ZNF142	protein_coding	both	10.95	13	7.16	6	both	bulk only
ENSG00000172354	GNB2	protein_coding	both	10.943	14	17.487	6	both	both
ENSG00000139517	LNX2	protein_coding	both	10.941	11	19.45	6	both	both
ENSG00000163312	HELQ	protein_coding	both	10.936	9	33.595	6	both	both
ENSG00000137166	FOXP4	protein_coding	both	10.935	13	8.766	6	both	bulk only
ENSG00000276855	AC015922.3	lincRNA	both	10.935	9	1.099	5	bulk only	bulk only
ENSG00000120833	SOCS2	protein_coding	both	10.931	11	13.384	6	both	both
ENSG00000128487	SPECC1	protein_coding	both	10.928	14	294.669	6	both	both
ENSG00000089351	GRAMD1A	protein_coding	both	10.924	13	26.506	6	both	both
ENSG00000163879	DNALI1	protein_coding	both	10.923	11	2.06	6	bulk only	bulk only
ENSG00000271605	MILR1	protein_coding	both	10.922	10	4.296	6	bulk only	bulk only
ENSG00000128050	PAICS	protein_coding	both	10.921	11	20.7	6	both	both
ENSG00000110400	NECTIN1	protein_coding	both	10.913	11	3.345	6	bulk only	bulk only
ENSG00000145050	MANF	protein_coding	both	10.911	9	8.112	6	both	bulk only
ENSG00000122756	CNTFR	protein_coding	both	10.903	9	5.241	6	both	bulk only
ENSG00000123595	RAB9A	protein_coding	both	10.901	8	23.735	6	both	both
ENSG00000134759	ELP2	protein_coding	both	10.901	13	133.364	6	both	both
ENSG00000170456	DENND5B	protein_coding	both	10.897	13	111.432	6	both	both
ENSG00000184588	PDE4B	protein_coding	both	10.894	11	66.318	6	both	both
ENSG00000114982	KANSL3	protein_coding	both	10.889	12	102.875	6	both	both
ENSG00000181830	SLC35C1	protein_coding	both	10.886	11	2.72	6	bulk only	bulk only
ENSG00000170266	GLB1	protein_coding	both	10.872	13	54.892	6	both	both
ENSG00000230124	ACBD6	protein_coding	both	10.871	11	136.093	6	both	both
ENSG00000118503	TNFAIP3	protein_coding	both	10.87	13	16.648	6	both	both
ENSG00000178694	NSUN3	protein_coding	both	10.867	10	45.432	6	both	both
ENSG00000142396	ERVK3-1	protein_coding	both	10.866	9	23.168	6	both	both
ENSG00000198393	ZNF26	protein_coding	both	10.866	11	38.095	6	both	both
ENSG00000117226	GBP3	protein_coding	both	10.864	13	9.444	6	both	both
ENSG00000143158	MPC2	protein_coding	both	10.864	11	14.637	6	both	both
ENSG00000273136	NBPF26	protein_coding	both	10.863	13	25.864	6	both	both
ENSG00000121104	FAM117A	protein_coding	both	10.852	9	11.953	6	both	both
ENSG00000168228	ZCCHC4	protein_coding	both	10.851	10	20.14	6	both	both
ENSG00000165678	GHITM	protein_coding	both	10.849	14	33.421	6	both	both
ENSG00000166188	ZNF319	protein_coding	both	10.849	8	1.14	3	bulk only	bulk only
ENSG00000122218	COPA	protein_coding	both	10.846	14	179.739	6	both	both
ENSG00000115602	IL1RL1	protein_coding	both	10.838	12	1.281	5	bulk only	bulk only
ENSG00000224051	CPTP	protein_coding	both	10.836	10	1.678	5	bulk only	bulk only
ENSG00000003137	CYP26B1	protein_coding	both	10.82	13	5.427	6	both	bulk only
ENSG00000159055	MIS18A	protein_coding	both	10.817	9	2.85	6	bulk only	bulk only
ENSG00000108021	TASOR2	protein_coding	both	10.815	14	142.651	6	both	both
ENSG00000119688	ABCD4	protein_coding	both	10.815	13	25.625	6	both	both
ENSG00000198858	R3HDM4	protein_coding	both	10.815	12	4.489	6	bulk only	bulk only
ENSG00000156110	ADK	protein_coding	both	10.81	13	511.728	6	both	both
ENSG00000114841	DNAH1	protein_coding	both	10.798	13	19.118	6	both	both
ENSG00000149476	TKFC	protein_coding	both	10.788	13	3.35	6	bulk only	bulk only
ENSG00000143373	ZNF687	protein_coding	both	10.778	11	3.063	6	bulk only	bulk only
ENSG00000137767	SQOR	protein_coding	both	10.774	10	25.198	6	both	both
ENSG00000055130	CUL1	protein_coding	both	10.772	14	167.195	6	both	both
ENSG00000130147	SH3BP4	protein_coding	both	10.768	10	39.4	6	both	both
ENSG00000112787	FBRSL1	protein_coding	both	10.766	13	37.778	6	both	both
ENSG00000138398	PPIG	protein_coding	both	10.766	13	120.533	6	both	both
ENSG00000005100	DHX33	protein_coding	both	10.764	10	8.29	6	both	bulk only
ENSG00000118058	KMT2A	protein_coding	both	10.757	14	220.2	6	both	both
ENSG00000055483	USP36	protein_coding	both	10.756	13	89.938	6	both	both
ENSG00000162777	DENND2D	protein_coding	both	10.756	11	11.093	6	both	both
ENSG00000218336	TENM3	protein_coding	both	10.754	10	98.684	6	both	both
ENSG00000122741	DCAF10	protein_coding	both	10.752	13	64.683	6	both	both
ENSG00000205517	RGL3	protein_coding	both	10.75	13	18.421	6	both	both
ENSG00000141698	NT5C3B	protein_coding	both	10.739	12	12.364	6	both	both
ENSG00000110497	AMBRA1	protein_coding	both	10.737	13	175.632	6	both	both
ENSG00000135632	SMYD5	protein_coding	both	10.737	9	6.128	6	both	bulk only
ENSG00000137414	FAM8A1	protein_coding	both	10.737	13	20.384	6	both	both
ENSG00000058453	CROCC	protein_coding	both	10.734	12	49.915	6	both	both
ENSG00000167173	C15orf39	protein_coding	both	10.733	13	4.883	6	both	bulk only
ENSG00000136169	SETDB2	protein_coding	both	10.728	12	53.499	6	both	both
ENSG00000179409	GEMIN4	protein_coding	both	10.727	9	6.366	6	both	bulk only
ENSG00000153551	CMTM7	protein_coding	both	10.718	10	65.3	6	both	both
ENSG00000170502	NUDT9	protein_coding	both	10.715	10	36.003	6	both	both
ENSG00000112514	CUTA	protein_coding	both	10.698	13	11.279	6	both	both
ENSG00000141404	GNAL	protein_coding	both	10.698	11	25.195	6	both	both
ENSG00000131828	PDHA1	protein_coding	both	10.697	11	20.338	6	both	both
ENSG00000078070	MCCC1	protein_coding	both	10.695	13	108.959	6	both	both
ENSG00000152061	RABGAP1L	protein_coding	both	10.695	14	508.423	6	both	both
ENSG00000164615	CAMLG	protein_coding	both	10.695	13	20.576	6	both	both
ENSG00000169087	HSPBAP1	protein_coding	both	10.695	11	64.445	6	both	both
ENSG00000101138	CSTF1	protein_coding	both	10.692	11	6.469	6	both	bulk only
ENSG00000173698	ADGRG2	protein_coding	both	10.69	12	65.855	6	both	both
ENSG00000141258	SGSM2	protein_coding	both	10.689	13	16.895	6	both	both
ENSG00000198920	KIAA0753	protein_coding	both	10.689	13	38.931	6	both	both
ENSG00000239653	PSMD6-AS2	antisense	both	10.686	8	14.668	6	both	both
ENSG00000112378	PERP	protein_coding	both	10.683	10	9.581	6	both	bulk only
ENSG00000134852	CLOCK	protein_coding	both	10.682	13	86.586	6	both	both
ENSG00000241644	INMT	protein_coding	both	10.681	11	2.094	6	bulk only	bulk only
ENSG00000141644	MBD1	protein_coding	both	10.68	14	18.829	6	both	both
ENSG00000115652	UXS1	protein_coding	both	10.671	11	18.837	6	both	both
ENSG00000129187	DCTD	protein_coding	both	10.669	10	16.009	6	both	both
ENSG00000166130	IKBIP	protein_coding	both	10.669	11	17.143	6	both	both
ENSG00000101146	RAE1	protein_coding	both	10.667	11	16.089	6	both	both
ENSG00000120071	KANSL1	protein_coding	both	10.665	14	442.298	6	both	both
ENSG00000084693	AGBL5	protein_coding	both	10.664	12	6.698	6	both	bulk only
ENSG00000163171	CDC42EP3	protein_coding	both	10.662	11	27.035	6	both	both
ENSG00000169629	RGPD8	protein_coding	both	10.654	12	22.629	6	both	both
ENSG00000100292	HMOX1	protein_coding	both	10.653	9	13.745	6	both	both
ENSG00000085433	WDR47	protein_coding	both	10.652	11	17.071	6	both	both
ENSG00000006704	GTF2IRD1	protein_coding	both	10.651	14	78.606	6	both	both
ENSG00000163636	PSMD6	protein_coding	both	10.648	10	18.627	6	both	both
ENSG00000119844	AFTPH	protein_coding	both	10.646	13	96.239	6	both	both
ENSG00000175387	SMAD2	protein_coding	both	10.638	14	237.893	6	both	both
ENSG00000005436	GCFC2	protein_coding	both	10.636	13	38.294	6	both	both
ENSG00000197548	ATG7	protein_coding	both	10.633	11	458.78	6	both	both
ENSG00000048392	RRM2B	protein_coding	both	10.632	11	21.221	6	both	both
ENSG00000128708	HAT1	protein_coding	both	10.632	12	34.746	6	both	both
ENSG00000178449	COX14	protein_coding	both	10.632	10	11.529	6	both	both
ENSG00000170471	RALGAPB	protein_coding	both	10.623	12	90.287	6	both	both
ENSG00000173846	PLK3	protein_coding	both	10.623	10	10.181	6	both	both
ENSG00000089775	ZBTB25	protein_coding	both	10.622	11	37.023	6	both	both
ENSG00000155545	MIER3	protein_coding	both	10.616	13	18.685	6	both	both
ENSG00000162729	IGSF8	protein_coding	both	10.606	10	5.982	6	both	bulk only
ENSG00000110172	CHORDC1	protein_coding	both	10.602	12	35.045	6	both	both
ENSG00000110768	GTF2H1	protein_coding	both	10.601	11	46.611	6	both	both
ENSG00000174099	MSRB3	protein_coding	both	10.595	14	201.602	6	both	both
ENSG00000183520	UTP11	protein_coding	both	10.594	10	6.682	6	both	bulk only
ENSG00000110011	DNAJC4	protein_coding	both	10.592	13	3.722	6	bulk only	bulk only
ENSG00000025434	NR1H3	protein_coding	both	10.589	12	19.406	6	both	both
ENSG00000130717	UCK1	protein_coding	both	10.586	9	3.673	6	bulk only	bulk only
ENSG00000159131	GART	protein_coding	both	10.585	12	36.659	6	both	both
ENSG00000165704	HPRT1	protein_coding	both	10.578	9	18.17	6	both	both
ENSG00000180787	ZFP3	protein_coding	both	10.578	8	2.962	6	bulk only	bulk only
ENSG00000134313	KIDINS220	protein_coding	both	10.565	14	233.078	6	both	both
ENSG00000170921	TANC2	protein_coding	both	10.558	14	283.894	6	both	both
ENSG00000167986	DDB1	protein_coding	both	10.555	14	38.219	6	both	both
ENSG00000178105	DDX10	protein_coding	both	10.552	13	109.082	6	both	both
ENSG00000256043	CTSO	protein_coding	both	10.55	13	26.808	6	both	both
ENSG00000114374	USP9Y	unannotated	both	10.547	11	122.664	3	both	both
ENSG00000269821	KCNQ1OT1	antisense	both	10.542	13	135.955	6	both	both
ENSG00000258102	MAP1LC3B2	protein_coding	both	10.541	9	1.417	5	bulk only	bulk only
ENSG00000103507	BCKDK	protein_coding	both	10.539	11	3.502	6	bulk only	bulk only
ENSG00000114770	ABCC5	protein_coding	both	10.539	13	52.699	6	both	both
ENSG00000182512	GLRX5	protein_coding	both	10.536	9	4.457	6	bulk only	bulk only
ENSG00000257621	PSMA3-AS1	antisense	both	10.535	12	69.647	6	both	both
ENSG00000130881	LRP3	protein_coding	both	10.533	10	1.425	4	bulk only	bulk only
ENSG00000064607	SUGP2	protein_coding	both	10.523	14	62.656	6	both	both
ENSG00000213741	RPS29	protein_coding	both	10.519	12	94.087	6	both	both
ENSG00000010292	NCAPD2	protein_coding	both	10.518	11	15.761	6	both	both
ENSG00000186532	SMYD4	protein_coding	both	10.518	10	28.75	6	both	both
ENSG00000171291	ZNF439	protein_coding	both	10.517	11	12.115	6	both	both
ENSG00000177707	NECTIN3	protein_coding	both	10.517	12	55.956	6	both	both
ENSG00000104960	PTOV1	protein_coding	both	10.511	13	16.908	6	both	both
ENSG00000187164	SHTN1	protein_coding	both	10.506	13	102.836	6	both	both
ENSG00000169129	AFAP1L2	protein_coding	both	10.501	13	17.848	6	both	both
ENSG00000156858	PRR14	protein_coding	both	10.496	13	5.041	6	both	bulk only
ENSG00000100532	CGRRF1	protein_coding	both	10.49	12	11.657	6	both	both
ENSG00000129566	TEP1	protein_coding	both	10.489	14	23.508	6	both	both
ENSG00000121898	CPXM2	protein_coding	both	10.482	10	48.602	6	both	both
ENSG00000119402	FBXW2	protein_coding	both	10.481	14	46.378	6	both	both
ENSG00000182752	PAPPA	protein_coding	both	10.479	9	7.06	6	both	bulk only
ENSG00000101189	MRGBP	protein_coding	both	10.472	8	4.678	6	bulk only	bulk only
ENSG00000253304	TMEM200B	protein_coding	both	10.472	12	2.214	6	bulk only	bulk only
ENSG00000167699	GLOD4	protein_coding	both	10.469	11	16.978	6	both	both
ENSG00000080007	DDX43	protein_coding	both	10.464	9	3.646	6	bulk only	bulk only
ENSG00000253352	TUG1	antisense	both	10.463	13	85.343	6	both	both
ENSG00000115750	TAF1B	protein_coding	both	10.461	10	34.464	6	both	both
ENSG00000164209	SLC25A46	protein_coding	both	10.46	12	46.318	6	both	both
ENSG00000010072	SPRTN	protein_coding	both	10.458	10	7.252	6	both	bulk only
ENSG00000142556	ZNF614	protein_coding	both	10.456	9	5.649	6	both	bulk only
ENSG00000165219	GAPVD1	protein_coding	both	10.455	13	120.461	6	both	both
ENSG00000185291	IL3RA	protein_coding	both	10.455	11	17.628	6	both	both
ENSG00000165028	NIPSNAP3B	protein_coding	both	10.447	11	12.319	6	both	both
ENSG00000060558	GNA15	protein_coding	both	10.446	10	4.136	6	bulk only	bulk only
ENSG00000149182	ARFGAP2	protein_coding	both	10.439	12	20.315	6	both	both
ENSG00000126903	SLC10A3	protein_coding	both	10.433	11	2.983	6	bulk only	bulk only
ENSG00000163823	CCR1	protein_coding	both	10.428	9	8.967	6	both	both
ENSG00000004864	SLC25A13	protein_coding	both	10.427	11	275.476	6	both	both
ENSG00000135482	ZC3H10	protein_coding	both	10.424	10	4.443	6	bulk only	bulk only
ENSG00000175066	GK5	protein_coding	both	10.423	14	63.81	6	both	both
ENSG00000145431	PDGFC	protein_coding	both	10.418	11	283.493	6	both	both
ENSG00000198791	CNOT7	protein_coding	both	10.413	13	24.321	6	both	both
ENSG00000184113	CLDN5	protein_coding	both	10.412	9	44.863	6	both	both
ENSG00000100599	RIN3	protein_coding	both	10.409	12	129.396	6	both	both
ENSG00000115896	PLCL1	protein_coding	both	10.408	11	160.175	6	both	both
ENSG00000136717	BIN1	protein_coding	both	10.402	11	34.191	6	both	both
ENSG00000186166	CCDC84	protein_coding	both	10.402	11	66.247	6	both	both
ENSG00000105185	PDCD5	protein_coding	both	10.388	12	23.212	6	both	both
ENSG00000138785	INTS12	protein_coding	both	10.383	10	20.606	6	both	both
ENSG00000196369	SRGAP2B	protein_coding	both	10.382	12	66.95	6	both	both
ENSG00000153933	DGKE	protein_coding	both	10.381	11	30.244	6	both	both
ENSG00000186184	POLR1D	protein_coding	both	10.378	12	30.585	6	both	both
ENSG00000214517	PPME1	protein_coding	both	10.367	11	66.825	6	both	both
ENSG00000146909	NOM1	protein_coding	both	10.366	11	17.691	6	both	both
ENSG00000100056	ESS2	protein_coding	both	10.36	12	2.71	6	bulk only	bulk only
ENSG00000139921	TMX1	protein_coding	both	10.36	10	28.252	6	both	both
ENSG00000156671	SAMD8	protein_coding	both	10.358	13	74.368	6	both	both
ENSG00000181458	TMEM45A	protein_coding	both	10.357	8	24.117	6	both	both
ENSG00000119616	FCF1	protein_coding	both	10.355	11	18.068	6	both	both
ENSG00000185864	NPIPB4	protein_coding	both	10.353	13	34.579	6	both	both
ENSG00000163950	SLBP	protein_coding	both	10.352	11	15.551	6	both	both
ENSG00000117481	NSUN4	protein_coding	both	10.351	9	22.079	6	both	both
ENSG00000124702	KLHDC3	protein_coding	both	10.351	10	10.118	6	both	both
ENSG00000102858	MGRN1	protein_coding	both	10.347	12	34.626	6	both	both
ENSG00000180891	CUEDC1	protein_coding	both	10.346	11	45.994	6	both	both
ENSG00000151694	ADAM17	protein_coding	both	10.345	14	157.266	6	both	both
ENSG00000127663	KDM4B	protein_coding	both	10.343	13	139.133	6	both	both
ENSG00000185862	EVI2B	protein_coding	both	10.341	10	22.688	6	both	both
ENSG00000143889	HNRNPLL	protein_coding	both	10.33	13	67.963	6	both	both
ENSG00000170088	TMEM192	protein_coding	both	10.324	12	30.694	6	both	both
ENSG00000117906	RCN2	protein_coding	both	10.323	9	42.283	6	both	both
ENSG00000185418	TARSL2	protein_coding	both	10.321	11	90.521	6	both	both
ENSG00000112659	CUL9	protein_coding	both	10.316	12	16.507	6	both	both
ENSG00000172725	CORO1B	protein_coding	both	10.315	9	7.778	6	both	bulk only
ENSG00000165475	CRYL1	protein_coding	both	10.314	12	67.876	6	both	both
ENSG00000161281	COX7A1	protein_coding	both	10.311	8	5.495	6	both	bulk only
ENSG00000147955	SIGMAR1	protein_coding	both	10.305	11	3.65	6	bulk only	bulk only
ENSG00000116128	BCL9	protein_coding	both	10.303	11	12.993	6	both	both
ENSG00000075975	MKRN2	protein_coding	both	10.301	13	15.848	6	both	both
ENSG00000163072	NOSTRIN	protein_coding	both	10.3	10	26.836	6	both	both
ENSG00000060069	CTDP1	protein_coding	both	10.286	9	27.192	6	both	both
ENSG00000079134	THOC1	protein_coding	both	10.285	12	109.06	6	both	both
ENSG00000160179	ABCG1	protein_coding	both	10.28	12	129.959	6	both	both
ENSG00000181444	ZNF467	protein_coding	both	10.28	11	2.835	6	bulk only	bulk only
ENSG00000166925	TSC22D4	protein_coding	both	10.274	13	16.78	6	both	both
ENSG00000241837	ATP5PO	protein_coding	both	10.268	10	11.322	6	both	both
ENSG00000104859	CLASRP	protein_coding	both	10.266	13	32.348	6	both	both
ENSG00000180233	ZNRF2	protein_coding	both	10.264	9	107.06	6	both	both
ENSG00000155097	ATP6V1C1	protein_coding	both	10.263	9	82.623	6	both	both
ENSG00000185088	RPS27L	protein_coding	both	10.257	11	50.519	6	both	both
ENSG00000145016	RUBCN	protein_coding	both	10.252	14	36.572	6	both	both
ENSG00000198718	TOGARAM1	protein_coding	both	10.252	13	66.693	6	both	both
ENSG00000105538	RASIP1	protein_coding	both	10.247	8	8.312	6	both	bulk only
ENSG00000237441	RGL2	protein_coding	both	10.245	11	8.669	6	both	bulk only
ENSG00000178974	FBXO34	protein_coding	both	10.244	12	112.252	6	both	both
ENSG00000185112	FAM43A	protein_coding	both	10.242	9	3.207	6	bulk only	bulk only
ENSG00000100490	CDKL1	protein_coding	both	10.241	9	34.484	6	both	both
ENSG00000126883	NUP214	protein_coding	both	10.24	14	120.016	6	both	both
ENSG00000084774	CAD	protein_coding	both	10.235	10	5.97	6	both	bulk only
ENSG00000162419	GMEB1	protein_coding	both	10.231	13	13.901	6	both	both
ENSG00000130775	THEMIS2	protein_coding	both	10.23	11	18.438	6	both	both
ENSG00000124380	SNRNP27	protein_coding	both	10.225	11	14.292	6	both	both
ENSG00000164902	PHAX	protein_coding	both	10.222	8	9.048	6	both	bulk only
ENSG00000172336	POP7	protein_coding	both	10.221	9	2.58	6	bulk only	bulk only
ENSG00000129691	ASH2L	protein_coding	both	10.215	10	22.773	6	both	both
ENSG00000197969	VPS13A	protein_coding	both	10.214	13	161.517	6	both	both
ENSG00000171055	FEZ2	protein_coding	both	10.212	14	78.797	6	both	both
ENSG00000103852	TTC23	protein_coding	both	10.211	13	52.317	6	both	both
ENSG00000143387	CTSK	protein_coding	both	10.21	13	50.707	6	both	both
ENSG00000167191	GPRC5B	protein_coding	both	10.21	11	15.688	6	both	both
ENSG00000063978	RNF4	protein_coding	both	10.208	13	35.618	6	both	both
ENSG00000170860	LSM3	protein_coding	both	10.208	8	8.822	6	both	bulk only
ENSG00000137094	DNAJB5	protein_coding	both	10.202	12	2.082	5	bulk only	bulk only
ENSG00000178741	COX5A	protein_coding	both	10.198	10	9.375	6	both	bulk only
ENSG00000166167	BTRC	protein_coding	both	10.194	13	115.75	6	both	both
ENSG00000138411	HECW2	protein_coding	both	10.192	13	146.907	6	both	both
ENSG00000136146	MED4	protein_coding	both	10.188	10	43.539	6	both	both
ENSG00000013561	RNF14	protein_coding	both	10.186	12	26.78	6	both	both
ENSG00000104129	DNAJC17	protein_coding	both	10.186	11	20.489	6	both	both
ENSG00000160613	PCSK7	protein_coding	both	10.177	10	57.883	6	both	both
ENSG00000106105	GARS	protein_coding	both	10.174	14	43.622	6	both	both
ENSG00000151376	ME3	protein_coding	both	10.174	9	57.633	6	both	both
ENSG00000168495	POLR3D	protein_coding	both	10.174	12	8.909	6	both	bulk only
ENSG00000089123	TASP1	protein_coding	both	10.173	11	172.531	6	both	both
ENSG00000198482	ZNF808	protein_coding	both	10.17	10	13.171	6	both	both
ENSG00000182700	IGIP	protein_coding	both	10.168	9	11.896	6	both	both
ENSG00000149923	PPP4C	protein_coding	both	10.167	10	12.231	6	both	both
ENSG00000156017	CARNMT1	protein_coding	both	10.167	10	15.865	6	both	both
ENSG00000065911	MTHFD2	protein_coding	both	10.166	12	12.471	6	both	both
ENSG00000146776	ATXN7L1	protein_coding	both	10.163	12	126.446	6	both	both
ENSG00000233927	RPS28	protein_coding	both	10.157	10	89.312	6	both	both
ENSG00000106397	PLOD3	protein_coding	both	10.15	9	12.901	6	both	both
ENSG00000156050	FAM161B	protein_coding	both	10.149	12	2.737	6	bulk only	bulk only
ENSG00000132432	SEC61G	protein_coding	both	10.145	9	17.285	6	both	both
ENSG00000142279	WTIP	protein_coding	both	10.144	9	20.077	6	both	both
ENSG00000182446	NPLOC4	protein_coding	both	10.135	13	68.945	6	both	both
ENSG00000198157	HMGN5	protein_coding	both	10.134	10	17.874	6	both	both
ENSG00000176953	NFATC2IP	protein_coding	both	10.131	11	31.564	6	both	both
ENSG00000103591	AAGAB	protein_coding	both	10.129	12	57.423	6	both	both
ENSG00000115970	THADA	protein_coding	both	10.124	13	279.745	6	both	both
ENSG00000109919	MTCH2	protein_coding	both	10.121	11	32.93	6	both	both
ENSG00000135968	GCC2	protein_coding	both	10.121	14	139.016	6	both	both
ENSG00000108187	PBLD	protein_coding	both	10.118	11	9.435	6	both	bulk only
ENSG00000096070	BRPF3	protein_coding	both	10.116	11	8.236	6	both	bulk only
ENSG00000174886	NDUFA11	protein_coding	both	10.116	9	16.761	6	both	both
ENSG00000151292	CSNK1G3	protein_coding	both	10.11	12	110.206	6	both	both
ENSG00000131115	ZNF227	protein_coding	both	10.108	11	12.492	6	both	both
ENSG00000127452	FBXL12	protein_coding	both	10.099	11	11.385	6	both	both
ENSG00000069998	HDHD5	protein_coding	both	10.098	9	18.327	6	both	both
ENSG00000067064	IDI1	protein_coding	both	10.094	10	22.93	6	both	both
ENSG00000139631	CSAD	protein_coding	both	10.091	10	64.814	6	both	both
ENSG00000177628	GBA	protein_coding	both	10.087	13	7.624	6	both	bulk only
ENSG00000063241	ISOC2	protein_coding	both	10.086	11	2.817	6	bulk only	bulk only
ENSG00000136279	DBNL	protein_coding	both	10.086	14	32.192	6	both	both
ENSG00000204186	ZDBF2	protein_coding	both	10.086	14	52.893	6	both	both
ENSG00000198589	LRBA	protein_coding	both	10.084	14	472.998	6	both	both
ENSG00000053918	KCNQ1	protein_coding	both	10.077	10	48.568	6	both	both
ENSG00000082701	GSK3B	protein_coding	both	10.076	14	281.128	6	both	both
ENSG00000243927	MRPS6	protein_coding	both	10.076	12	23.091	6	both	both
ENSG00000132017	DCAF15	protein_coding	both	10.074	9	8.309	6	both	bulk only
ENSG00000112679	DUSP22	protein_coding	both	10.07	11	66.212	6	both	both
ENSG00000160785	SLC25A44	protein_coding	both	10.07	12	6.261	6	both	bulk only
ENSG00000197857	ZNF44	protein_coding	both	10.07	11	76.705	6	both	both
ENSG00000148498	PARD3	protein_coding	both	10.067	14	491.355	6	both	both
ENSG00000105223	PLD3	protein_coding	both	10.064	14	77.775	6	both	both
ENSG00000147669	POLR2K	protein_coding	both	10.047	8	10.193	6	both	both
ENSG00000248092	NNT-AS1	antisense	both	10.044	11	22.924	6	both	both
ENSG00000124535	WRNIP1	protein_coding	both	10.032	10	27.991	6	both	both
ENSG00000151276	MAGI1	protein_coding	both	10.022	13	495.751	6	both	both
ENSG00000099992	TBC1D10A	protein_coding	both	10.021	11	18.931	6	both	both
ENSG00000122566	HNRNPA2B1	protein_coding	both	10.017	14	346.133	6	both	both
ENSG00000119408	NEK6	protein_coding	both	10.016	13	71.849	6	both	both
ENSG00000134575	ACP2	protein_coding	both	10.013	11	8.202	6	both	bulk only
ENSG00000113593	PPWD1	protein_coding	both	10.011	11	85.35	6	both	both
ENSG00000116001	TIA1	protein_coding	both	10.011	11	40.615	6	both	both
ENSG00000123106	CCDC91	protein_coding	both	10.005	11	450.431	6	both	both
ENSG00000100814	CCNB1IP1	protein_coding	both	10.003	11	22.849	6	both	both
ENSG00000101109	STK4	protein_coding	both	10.003	14	87.994	6	both	both
ENSG00000101310	SEC23B	protein_coding	both	10.002	13	19.414	6	both	both
ENSG00000167766	ZNF83	protein_coding	both	9.999	12	86.35	6	both	both
ENSG00000112473	SLC39A7	protein_coding	both	9.996	14	5.519	6	both	bulk only
ENSG00000166986	MARS	protein_coding	both	9.996	11	17.081	6	both	both
ENSG00000085511	MAP3K4	protein_coding	both	9.993	13	179.613	6	both	both
ENSG00000183111	ARHGEF37	protein_coding	both	9.988	11	18.617	6	both	both
ENSG00000179364	PACS2	protein_coding	both	9.98	12	46.825	6	both	both
ENSG00000084093	REST	protein_coding	both	9.978	14	42.327	6	both	both
ENSG00000166263	STXBP4	protein_coding	both	9.963	13	63.093	6	both	both
ENSG00000168397	ATG4B	protein_coding	both	9.963	11	32.553	6	both	both
ENSG00000099804	CDC34	protein_coding	both	9.952	9	5.839	6	both	bulk only
ENSG00000181381	DDX60L	protein_coding	both	9.948	13	100.522	6	both	both
ENSG00000155380	SLC16A1	protein_coding	both	9.946	13	18.826	6	both	both
ENSG00000082196	C1QTNF3	protein_coding	both	9.938	10	14.113	6	both	both
ENSG00000110031	LPXN	protein_coding	both	9.938	9	76.631	6	both	both
ENSG00000253731	PCDHGA6	protein_coding	both	9.929	10	5.435	6	both	bulk only
ENSG00000131069	ACSS2	protein_coding	both	9.927	14	46.056	6	both	both
ENSG00000011258	MBTD1	protein_coding	both	9.926	12	102.946	6	both	single-nucleus only
ENSG00000170011	MYRIP	protein_coding	both	9.926	14	254.847	6	both	both
ENSG00000136485	DCAF7	protein_coding	both	9.921	13	41.2	6	both	both
ENSG00000185164	NOMO2	protein_coding	both	9.919	11	5.029	6	both	bulk only
ENSG00000224968	LINC01645	lincRNA	both	9.905	10	5.803	5	both	bulk only
ENSG00000263327	TAPT1-AS1	antisense	both	9.9	9	42.991	6	both	both
ENSG00000170430	MGMT	protein_coding	both	9.898	10	195.254	6	both	both
ENSG00000285967	NIPBL-DT	lncRNA	both	9.898	10	16.269	6	both	both
ENSG00000120254	MTHFD1L	protein_coding	both	9.897	11	55.904	6	both	both
ENSG00000138834	MAPK8IP3	protein_coding	both	9.893	13	51.872	6	both	both
ENSG00000205268	PDE7A	protein_coding	both	9.89	12	161.394	6	both	both
ENSG00000141219	C17orf80	protein_coding	both	9.886	10	6.827	6	both	bulk only
ENSG00000170035	UBE2E3	protein_coding	both	9.87	12	165.369	6	both	both
ENSG00000145740	SLC30A5	protein_coding	both	9.869	10	29.014	6	both	both
ENSG00000171408	PDE7B	protein_coding	both	9.869	11	122.734	6	both	both
ENSG00000260027	HOXB7	protein_coding	both	9.867	8	2.695	6	bulk only	bulk only
ENSG00000137501	SYTL2	protein_coding	both	9.861	14	18.917	6	both	both
ENSG00000129534	MIS18BP1	protein_coding	both	9.855	12	95.059	6	both	both
ENSG00000145945	FAM50B	protein_coding	both	9.837	10	0.918	3	bulk only	bulk only
ENSG00000182240	BACE2	protein_coding	both	9.835	13	181.684	6	both	both
ENSG00000173960	UBXN2A	protein_coding	both	9.829	12	37.529	6	both	both
ENSG00000146842	TMEM209	protein_coding	both	9.828	10	16.151	6	both	both
ENSG00000120685	PROSER1	protein_coding	both	9.826	11	23.928	6	both	both
ENSG00000286401	AC069547.2	lncRNA	both	9.824	7	3.667	6	bulk only	bulk only
ENSG00000055609	KMT2C	protein_coding	both	9.823	14	688.238	6	both	both
ENSG00000104903	LYL1	protein_coding	both	9.823	9	5.832	6	both	bulk only
ENSG00000155926	SLA	protein_coding	both	9.819	12	48.743	6	both	both
ENSG00000177034	MTX3	protein_coding	both	9.819	11	18.381	6	both	both
ENSG00000176871	WSB2	protein_coding	both	9.815	13	18.558	6	both	both
ENSG00000105321	CCDC9	protein_coding	both	9.813	10	7.299	6	both	bulk only
ENSG00000105576	TNPO2	protein_coding	both	9.813	13	20.995	6	both	both
ENSG00000100426	ZBED4	protein_coding	both	9.812	9	33.439	6	both	both
ENSG00000182810	DDX28	protein_coding	both	9.812	8	1.484	5	bulk only	bulk only
ENSG00000149269	PAK1	protein_coding	both	9.81	12	45.771	6	both	single-nucleus only
ENSG00000138078	PREPL	protein_coding	both	9.807	14	95.68	6	both	single-nucleus only
ENSG00000055950	MRPL43	protein_coding	both	9.802	10	8.074	6	both	bulk only
ENSG00000131148	EMC8	protein_coding	both	9.801	10	8.344	6	both	bulk only
ENSG00000105662	CRTC1	protein_coding	both	9.797	13	43.005	6	both	both
ENSG00000273015	AC008124.1	lincRNA	both	9.79	10	16.216	6	both	both
ENSG00000176095	IP6K1	protein_coding	both	9.785	10	65.453	6	both	single-nucleus only
ENSG00000127220	ABHD8	protein_coding	both	9.782	11	4.468	6	bulk only	neither
ENSG00000116815	CD58	protein_coding	both	9.781	9	57.02	6	both	both
ENSG00000172732	MUS81	protein_coding	both	9.78	9	11.766	6	both	both
ENSG00000113013	HSPA9	protein_coding	both	9.777	14	84.4	6	both	both
ENSG00000111652	COPS7A	protein_coding	both	9.775	12	8.401	6	both	bulk only
ENSG00000164603	BMT2	protein_coding	both	9.774	12	53.464	6	both	both
ENSG00000112972	HMGCS1	protein_coding	both	9.773	10	18.56	6	both	both
ENSG00000172349	IL16	protein_coding	both	9.773	14	57.625	6	both	single-nucleus only
ENSG00000116991	SIPA1L2	protein_coding	both	9.772	12	125.297	6	both	both
ENSG00000125871	MGME1	protein_coding	both	9.77	12	20.588	6	both	both
ENSG00000108599	AKAP10	protein_coding	both	9.768	12	105.518	6	both	both
ENSG00000164867	NOS3	protein_coding	both	9.757	11	4.414	6	bulk only	neither
ENSG00000122515	ZMIZ2	protein_coding	both	9.756	14	19.897	6	both	both
ENSG00000196371	FUT4	protein_coding	both	9.754	10	5.336	6	both	bulk only
ENSG00000214078	CPNE1	protein_coding	both	9.749	13	47.76	6	both	both
ENSG00000166619	BLCAP	protein_coding	both	9.747	10	46.884	6	both	both
ENSG00000182511	FES	protein_coding	both	9.743	12	11.573	6	both	both
ENSG00000181904	C5orf24	protein_coding	both	9.74	10	25.147	6	both	both
ENSG00000198848	CES1	protein_coding	both	9.739	9	9.611	6	both	neither
ENSG00000206384	COL6A6	protein_coding	both	9.736	13	8.16	6	both	bulk only
ENSG00000068366	ACSL4	protein_coding	both	9.73	13	150.593	6	both	both
ENSG00000197386	HTT	protein_coding	both	9.73	14	139.993	6	both	single-nucleus only
ENSG00000142694	EVA1B	protein_coding	both	9.729	8	4.887	6	both	bulk only
ENSG00000072952	MRVI1	protein_coding	both	9.717	14	17.014	6	both	both
ENSG00000011021	CLCN6	protein_coding	both	9.716	10	46.445	6	both	both
ENSG00000167785	ZNF558	protein_coding	both	9.716	10	12.417	6	both	single-nucleus only
ENSG00000148842	CNNM2	protein_coding	both	9.715	10	49.641	6	both	both
ENSG00000164889	SLC4A2	protein_coding	both	9.711	13	7.418	6	both	neither
ENSG00000165138	ANKS6	protein_coding	both	9.71	10	15.131	6	both	single-nucleus only
ENSG00000159593	NAE1	protein_coding	both	9.709	11	34.49	6	both	single-nucleus only
ENSG00000232679	LINC01705	lincRNA	both	9.709	7	1.473	3	bulk only	bulk only
ENSG00000164338	UTP15	protein_coding	both	9.706	10	8.374	6	both	bulk only
ENSG00000133961	NUMB	protein_coding	both	9.703	13	266.693	6	both	both
ENSG00000119720	NRDE2	protein_coding	both	9.701	13	38.415	6	both	both
ENSG00000136450	SRSF1	protein_coding	both	9.699	11	78.195	6	both	both
ENSG00000115252	PDE1A	protein_coding	both	9.695	13	207.283	6	both	both
ENSG00000267002	AC060780.1	lincRNA	both	9.694	12	12.643	6	both	both
ENSG00000182220	ATP6AP2	protein_coding	both	9.692	13	49.207	6	both	both
ENSG00000157617	C2CD2	protein_coding	both	9.691	11	53.733	6	both	single-nucleus only
ENSG00000224063	AC007319.1	antisense	both	9.686	8	456.776	6	both	both
ENSG00000134077	THUMPD3	protein_coding	both	9.683	10	15.47	6	both	both
ENSG00000014641	MDH1	protein_coding	both	9.682	12	27.546	6	both	single-nucleus only
ENSG00000143314	MRPL24	protein_coding	both	9.682	11	4.067	6	bulk only	bulk only
ENSG00000178921	PFAS	protein_coding	both	9.679	10	3.511	6	bulk only	neither
ENSG00000036672	USP2	protein_coding	both	9.678	10	15.975	6	both	both
ENSG00000105229	PIAS4	protein_coding	both	9.668	10	9.607	6	both	neither
ENSG00000066926	FECH	protein_coding	both	9.666	10	12.451	6	both	single-nucleus only
ENSG00000169914	OTUD3	protein_coding	both	9.666	9	11.272	6	both	both
ENSG00000100722	ZC3H14	protein_coding	both	9.653	13	64.963	6	both	single-nucleus only
ENSG00000198435	NRARP	protein_coding	both	9.643	10	1.243	4	bulk only	bulk only
ENSG00000259207	ITGB3	protein_coding	both	9.641	10	39.284	6	both	both
ENSG00000077458	FAM76B	protein_coding	both	9.639	11	48.664	6	both	both
ENSG00000012174	MBTPS2	protein_coding	both	9.636	9	38.559	6	both	both
ENSG00000185404	SP140L	protein_coding	both	9.635	12	43.884	6	both	both
ENSG00000164022	AIMP1	protein_coding	both	9.625	13	46.424	6	both	both
ENSG00000158445	KCNB1	protein_coding	both	9.622	12	10.072	6	both	both
ENSG00000100503	NIN	protein_coding	both	9.618	14	79.143	6	both	single-nucleus only
ENSG00000083937	CHMP2B	protein_coding	both	9.617	14	35.594	6	both	both
ENSG00000164161	HHIP	protein_coding	both	9.617	9	8.659	6	both	bulk only
ENSG00000136933	RABEPK	protein_coding	both	9.612	11	17.653	6	both	both
ENSG00000162415	ZSWIM5	protein_coding	both	9.612	8	27.017	6	both	both
ENSG00000105559	PLEKHA4	protein_coding	both	9.611	13	6.724	6	both	neither
ENSG00000172766	NAA16	protein_coding	both	9.611	12	63.704	6	both	both
ENSG00000099810	MTAP	protein_coding	both	9.601	12	89.294	6	both	both
ENSG00000142459	EVI5L	protein_coding	both	9.596	10	8.174	6	both	neither
ENSG00000139645	ANKRD52	protein_coding	both	9.593	13	10.38	6	both	single-nucleus only
ENSG00000165526	RPUSD4	protein_coding	both	9.587	10	9.242	6	both	neither
ENSG00000138600	SPPL2A	protein_coding	both	9.582	12	100.578	6	both	both
ENSG00000124275	MTRR	protein_coding	both	9.577	14	25.408	6	both	single-nucleus only
ENSG00000184083	FAM120C	protein_coding	both	9.577	11	32.479	6	both	single-nucleus only
ENSG00000178028	DMAP1	protein_coding	both	9.57	10	6.304	6	both	bulk only
ENSG00000275993	SIK1B	protein_coding	both	9.569	11	1.15	3	bulk only	bulk only
ENSG00000156162	DPY19L4	protein_coding	both	9.566	13	40.127	6	both	single-nucleus only
ENSG00000137275	RIPK1	protein_coding	both	9.564	13	54.034	6	both	single-nucleus only
ENSG00000142303	ADAMTS10	protein_coding	both	9.56	12	18.38	6	both	both
ENSG00000165804	ZNF219	protein_coding	both	9.556	11	5.042	6	both	bulk only
ENSG00000172819	RARG	protein_coding	both	9.556	12	11.125	6	both	both
ENSG00000151247	EIF4E	protein_coding	both	9.554	11	47.016	6	both	single-nucleus only
ENSG00000144559	TAMM41	protein_coding	both	9.539	10	52.419	6	both	both
ENSG00000126012	KDM5C	protein_coding	both	9.531	14	28.554	6	both	single-nucleus only
ENSG00000183943	PRKX	protein_coding	both	9.526	11	47.9	6	both	both
ENSG00000198081	ZBTB14	protein_coding	both	9.526	11	3.679	6	bulk only	bulk only
ENSG00000163161	ERCC3	protein_coding	both	9.525	14	19.224	6	both	both
ENSG00000100239	PPP6R2	protein_coding	both	9.522	12	115.148	6	both	single-nucleus only
ENSG00000113558	SKP1	protein_coding	both	9.521	13	95.487	6	both	both
ENSG00000164808	SPIDR	protein_coding	both	9.521	13	555.621	6	both	single-nucleus only
ENSG00000125482	TTF1	protein_coding	both	9.518	9	23.316	6	both	both
ENSG00000151623	NR3C2	protein_coding	both	9.518	13	221.896	6	both	single-nucleus only
ENSG00000126746	ZNF384	protein_coding	both	9.515	13	11.245	6	both	both
ENSG00000115935	WIPF1	protein_coding	both	9.513	13	274.998	6	both	single-nucleus only
ENSG00000169093	ASMTL	protein_coding	both	9.512	10	17.844	6	both	both
ENSG00000185340	GAS2L1	protein_coding	both	9.512	12	3.475	6	bulk only	neither
ENSG00000112149	CD83	protein_coding	both	9.506	8	23.747	6	both	both
ENSG00000105778	AVL9	protein_coding	both	9.5	12	207.308	6	both	single-nucleus only
ENSG00000057252	SOAT1	protein_coding	both	9.496	13	84.345	6	both	both
ENSG00000116984	MTR	protein_coding	both	9.493	14	184.44	6	both	single-nucleus only
ENSG00000126858	RHOT1	protein_coding	both	9.482	12	69.503	6	both	single-nucleus only
ENSG00000131626	PPFIA1	protein_coding	both	9.482	13	135.4	6	both	both
ENSG00000136877	FPGS	protein_coding	both	9.475	11	21.652	6	both	single-nucleus only
ENSG00000185630	PBX1	protein_coding	both	9.472	11	249.628	6	both	both
ENSG00000179387	ELMOD2	protein_coding	both	9.47	11	28.194	6	both	both
ENSG00000042286	AIFM2	protein_coding	both	9.468	10	16.455	6	both	both
ENSG00000118495	PLAGL1	protein_coding	both	9.467	14	168.12	6	both	both
ENSG00000111666	CHPT1	protein_coding	both	9.455	12	78.94	6	both	single-nucleus only
ENSG00000128606	LRRC17	protein_coding	both	9.453	10	5.324	6	both	bulk only
ENSG00000213523	SRA1	protein_coding	both	9.453	9	15.503	6	both	single-nucleus only
ENSG00000103145	HCFC1R1	protein_coding	both	9.452	12	4.354	6	bulk only	neither
ENSG00000063587	ZNF275	protein_coding	both	9.442	10	6.237	6	both	bulk only
ENSG00000184436	THAP7	protein_coding	both	9.438	9	8.061	6	both	bulk only
ENSG00000167657	DAPK3	protein_coding	both	9.435	9	24.778	6	both	both
ENSG00000101639	CEP192	protein_coding	both	9.431	14	123.295	6	both	both
ENSG00000173641	HSPB7	protein_coding	both	9.431	10	1.877	5	bulk only	bulk only
ENSG00000214274	ANG	protein_coding	both	9.429	8	9.532	6	both	both
ENSG00000100296	THOC5	protein_coding	both	9.427	13	7.741	6	both	bulk only
ENSG00000025039	RRAGD	protein_coding	both	9.42	11	15.195	6	both	single-nucleus only
ENSG00000168958	MFF	protein_coding	both	9.416	10	59.186	6	both	single-nucleus only
ENSG00000185880	TRIM69	protein_coding	both	9.415	10	3.54	6	bulk only	neither
ENSG00000130818	ZNF426	protein_coding	both	9.413	12	9.363	6	both	neither
ENSG00000104671	DCTN6	protein_coding	both	9.403	10	12.189	6	both	both
ENSG00000149289	ZC3H12C	protein_coding	both	9.403	11	80.949	6	both	single-nucleus only
ENSG00000181915	ADO	protein_coding	both	9.402	9	2.407	6	bulk only	bulk only
ENSG00000061455	PRDM6	protein_coding	both	9.399	10	33.712	6	both	both
ENSG00000109572	CLCN3	protein_coding	both	9.399	13	55.402	6	both	single-nucleus only
ENSG00000154222	CC2D1B	protein_coding	both	9.398	10	14.574	6	both	single-nucleus only
ENSG00000162664	ZNF326	protein_coding	both	9.394	12	113.126	6	both	single-nucleus only
ENSG00000135940	COX5B	protein_coding	both	9.39	12	14.24	6	both	both
ENSG00000120820	GLT8D2	protein_coding	both	9.388	11	13.842	6	both	both
ENSG00000135452	TSPAN31	protein_coding	both	9.387	12	11.157	6	both	single-nucleus only
ENSG00000028310	BRD9	protein_coding	both	9.385	12	44.082	6	both	single-nucleus only
ENSG00000074219	TEAD2	protein_coding	both	9.373	11	5.174	6	both	neither
ENSG00000183475	ASB7	protein_coding	both	9.368	9	14.867	6	both	single-nucleus only
ENSG00000077312	SNRPA	protein_coding	both	9.367	9	10.572	6	both	both
ENSG00000156515	HK1	protein_coding	both	9.364	12	57.277	6	both	single-nucleus only
ENSG00000124155	PIGT	protein_coding	both	9.358	14	17.613	6	both	single-nucleus only
ENSG00000144681	STAC	protein_coding	both	9.356	10	61.385	6	both	both
ENSG00000122641	INHBA	protein_coding	both	9.355	9	4.604	6	bulk only	bulk only
ENSG00000185745	IFIT1	protein_coding	both	9.355	9	6.428	5	both	neither
ENSG00000118965	WDR35	protein_coding	both	9.35	12	26.985	6	both	single-nucleus only
ENSG00000162236	STX5	protein_coding	both	9.346	10	30.873	6	both	both
ENSG00000133612	AGAP3	protein_coding	both	9.345	13	52.786	6	both	single-nucleus only
ENSG00000163932	PRKCD	protein_coding	both	9.344	12	16.635	6	both	single-nucleus only
ENSG00000133657	ATP13A3	protein_coding	both	9.339	14	330.817	6	both	single-nucleus only
ENSG00000170370	EMX2	protein_coding	both	9.337	11	5.11	6	both	bulk only
ENSG00000101236	RNF24	protein_coding	both	9.336	10	48.957	6	both	both
ENSG00000164535	DAGLB	protein_coding	both	9.336	11	22.286	6	both	both
ENSG00000114354	TFG	protein_coding	both	9.332	14	113.554	6	both	single-nucleus only
ENSG00000162433	AK4	protein_coding	both	9.332	13	23.704	6	both	single-nucleus only
ENSG00000168917	SLC35G2	protein_coding	both	9.332	11	36.576	6	both	single-nucleus only
ENSG00000081189	MEF2C	protein_coding	both	9.331	13	337.774	6	both	both
ENSG00000156299	TIAM1	protein_coding	both	9.326	11	106.541	6	both	both
ENSG00000112874	NUDT12	protein_coding	both	9.314	10	14.498	6	both	single-nucleus only
ENSG00000183808	RBM12B	protein_coding	both	9.308	13	48.181	6	both	single-nucleus only
ENSG00000183258	DDX41	protein_coding	both	9.302	14	2.791	6	bulk only	neither
ENSG00000132003	ZSWIM4	protein_coding	both	9.301	10	5.668	6	both	neither
ENSG00000124733	MEA1	protein_coding	both	9.295	10	2.177	6	bulk only	neither
ENSG00000129245	FXR2	protein_coding	both	9.293	10	5.055	6	both	neither
ENSG00000154978	VOPP1	protein_coding	both	9.29	13	124.485	6	both	single-nucleus only
ENSG00000135250	SRPK2	protein_coding	both	9.288	11	263.901	6	both	single-nucleus only
ENSG00000133026	MYH10	protein_coding	both	9.285	13	60.284	6	both	single-nucleus only
ENSG00000114790	ARHGEF26	protein_coding	both	9.279	11	37.55	6	both	both
ENSG00000172638	EFEMP2	protein_coding	both	9.278	12	5.748	6	both	neither
ENSG00000170153	RNF150	protein_coding	both	9.277	10	107.773	6	both	both
ENSG00000101844	ATG4A	protein_coding	both	9.276	11	7.561	6	both	neither
ENSG00000164989	CCDC171	protein_coding	both	9.276	11	68.059	6	both	single-nucleus only
ENSG00000010270	STARD3NL	protein_coding	both	9.271	11	39.972	6	both	single-nucleus only
ENSG00000113810	SMC4	protein_coding	both	9.262	14	37.082	6	both	single-nucleus only
ENSG00000076604	TRAF4	protein_coding	both	9.251	9	1.533	5	bulk only	bulk only
ENSG00000105612	DNASE2	protein_coding	both	9.25	10	11.167	6	both	single-nucleus only
ENSG00000114062	UBE3A	protein_coding	both	9.243	13	227.043	6	both	single-nucleus only
ENSG00000106460	TMEM106B	protein_coding	both	9.24	13	35.478	6	both	both
ENSG00000175879	HOXD8	protein_coding	both	9.239	11	4.998	6	both	bulk only
ENSG00000154370	TRIM11	protein_coding	both	9.238	11	5.745	6	both	neither
ENSG00000164038	SLC9B2	protein_coding	both	9.238	10	19.381	6	both	both
ENSG00000198431	TXNRD1	protein_coding	both	9.236	11	86.592	6	both	single-nucleus only
ENSG00000148187	MRRF	protein_coding	both	9.228	12	57.089	6	both	single-nucleus only
ENSG00000135913	USP37	protein_coding	both	9.227	13	52.265	6	both	single-nucleus only
ENSG00000166432	ZMAT1	protein_coding	both	9.221	11	48.368	6	both	single-nucleus only
ENSG00000167705	RILP	protein_coding	both	9.216	10	1.737	6	bulk only	neither
ENSG00000092094	OSGEP	protein_coding	both	9.215	10	18.254	6	both	single-nucleus only
ENSG00000286219	NOTCH2NLC	protein_coding	both	9.211	12	45.605	6	both	both
ENSG00000113575	PPP2CA	protein_coding	both	9.21	11	61.2	6	both	single-nucleus only
ENSG00000147457	CHMP7	protein_coding	both	9.201	12	6.443	6	both	neither
ENSG00000155893	PXYLP1	protein_coding	both	9.201	13	12.55	6	both	single-nucleus only
ENSG00000197863	ZNF790	protein_coding	both	9.195	8	13.871	6	both	both
ENSG00000176148	TCP11L1	protein_coding	both	9.194	11	51.227	6	both	single-nucleus only
ENSG00000117461	PIK3R3	protein_coding	both	9.193	12	105.371	6	both	single-nucleus only
ENSG00000274180	NATD1	protein_coding	both	9.19	8	2.64	6	bulk only	bulk only
ENSG00000075643	MOCOS	protein_coding	both	9.186	11	15.714	6	both	both
ENSG00000125378	BMP4	protein_coding	both	9.186	11	6.204	6	both	bulk only
ENSG00000137574	TGS1	protein_coding	both	9.183	9	40.267	6	both	single-nucleus only
ENSG00000162437	RAVER2	protein_coding	both	9.177	11	21.996	6	both	single-nucleus only
ENSG00000167632	TRAPPC9	protein_coding	both	9.175	10	293.058	6	both	both
ENSG00000127989	MTERF1	protein_coding	both	9.174	10	68.117	6	both	both
ENSG00000139620	KANSL2	protein_coding	both	9.172	10	19.452	6	both	single-nucleus only
ENSG00000160199	PKNOX1	protein_coding	both	9.163	10	31.81	6	both	single-nucleus only
ENSG00000148218	ALAD	protein_coding	both	9.158	11	3.347	6	bulk only	bulk only
ENSG00000130311	DDA1	protein_coding	both	9.156	10	4.774	6	bulk only	neither
ENSG00000057935	MTA3	protein_coding	both	9.152	12	69.398	6	both	both
ENSG00000173207	CKS1B	protein_coding	both	9.152	8	4.873	6	bulk only	bulk only
ENSG00000120725	SIL1	protein_coding	both	9.151	10	99.564	6	both	single-nucleus only
ENSG00000116138	DNAJC16	protein_coding	both	9.149	12	26.99	6	both	both
ENSG00000137642	SORL1	protein_coding	both	9.142	11	48.883	6	both	single-nucleus only
ENSG00000145375	SPATA5	protein_coding	both	9.141	10	172.862	6	both	single-nucleus only
ENSG00000171345	KRT19	protein_coding	both	9.136	8	1.127	3	bulk only	bulk only
ENSG00000110934	BIN2	protein_coding	both	9.134	11	12.309	6	both	both
ENSG00000084072	PPIE	protein_coding	both	9.132	10	15.757	6	both	single-nucleus only
ENSG00000114107	CEP70	protein_coding	both	9.13	13	64.823	6	both	both
ENSG00000100596	SPTLC2	protein_coding	both	9.128	12	81.418	6	both	single-nucleus only
ENSG00000111203	ITFG2	protein_coding	both	9.125	12	33.065	6	both	both
ENSG00000118960	HS1BP3	protein_coding	both	9.124	11	25.184	6	both	both
ENSG00000151353	TMEM18	protein_coding	both	9.123	9	8.5	6	both	neither
ENSG00000167972	ABCA3	protein_coding	both	9.123	12	7.87	6	both	neither
ENSG00000130021	PUDP	protein_coding	both	9.12	9	56.333	6	both	both
ENSG00000134779	TPGS2	protein_coding	both	9.12	12	25.965	6	both	single-nucleus only
ENSG00000112964	GHR	protein_coding	both	9.117	12	450.592	6	both	single-nucleus only
ENSG00000130348	QRSL1	protein_coding	both	9.114	10	21.428	6	both	single-nucleus only
ENSG00000109452	INPP4B	protein_coding	both	9.112	13	110.315	6	both	single-nucleus only
ENSG00000176422	SPRYD4	protein_coding	both	9.102	8	5.257	6	both	neither
ENSG00000118777	ABCG2	protein_coding	both	9.1	9	10.442	6	both	single-nucleus only
ENSG00000234456	MAGI2-AS3	processed_transcript	both	9.094	14	129.038	6	both	single-nucleus only
ENSG00000112851	ERBIN	protein_coding	both	9.09	14	314.683	6	both	both
ENSG00000101190	TCFL5	protein_coding	both	9.088	10	9.769	6	both	both
ENSG00000114302	PRKAR2A	protein_coding	both	9.088	13	43.34	6	both	both
ENSG00000156603	MED19	protein_coding	both	9.084	9	4.479	6	bulk only	neither
ENSG00000091947	TMEM101	protein_coding	both	9.082	9	3.981	6	bulk only	neither
ENSG00000160752	FDPS	protein_coding	both	9.073	11	26.768	6	both	single-nucleus only
ENSG00000040633	PHF23	protein_coding	both	9.068	8	2.279	6	bulk only	neither
ENSG00000185022	MAFF	protein_coding	both	9.068	12	18.94	6	both	both
ENSG00000090054	SPTLC1	protein_coding	both	9.067	14	65.8	6	both	single-nucleus only
ENSG00000185518	SV2B	protein_coding	both	9.067	10	30.33	6	both	both
ENSG00000119638	NEK9	protein_coding	both	9.063	12	60.044	6	both	single-nucleus only
ENSG00000163686	ABHD6	protein_coding	both	9.06	9	24.228	6	both	single-nucleus only
ENSG00000257219	LNCOG	lincRNA	both	9.059	9	4.072	5	bulk only	bulk only
ENSG00000081818	PCDHB4	protein_coding	both	9.056	8	3.665	6	bulk only	bulk only
ENSG00000164169	PRMT9	protein_coding	both	9.054	10	28.222	6	both	both
ENSG00000164039	BDH2	protein_coding	both	9.05	12	32.824	6	both	single-nucleus only
ENSG00000178096	BOLA1	protein_coding	both	9.048	8	7.259	6	both	bulk only
ENSG00000245849	RAD51-AS1	processed_transcript	both	9.047	9	35.514	6	both	both
ENSG00000250742	LINC02381	lincRNA	both	9.041	10	8.784	6	both	neither
ENSG00000119686	FLVCR2	protein_coding	both	9.038	10	47.652	6	both	both
ENSG00000152784	PRDM8	protein_coding	both	9.034	12	5.338	6	both	bulk only
ENSG00000166928	MS4A14	protein_coding	both	9.031	12	14	6	both	both
ENSG00000116106	EPHA4	protein_coding	both	9.03	13	94.272	6	both	single-nucleus only
ENSG00000138688	KIAA1109	protein_coding	both	9.025	13	304.834	6	both	single-nucleus only
ENSG00000174652	ZNF266	protein_coding	both	9.025	10	43.65	6	both	both
ENSG00000166454	ATMIN	protein_coding	both	9.023	10	8.493	6	both	bulk only
ENSG00000188827	SLX4	protein_coding	both	9.023	13	6.756	6	both	neither
ENSG00000273802	HIST1H2BG	protein_coding	both	9.018	7	6.267	6	both	bulk only
ENSG00000179085	DPM3	protein_coding	both	9.017	8	8.256	6	both	bulk only
ENSG00000120156	TEK	protein_coding	both	9.011	14	71.465	6	both	single-nucleus only
ENSG00000155324	GRAMD2B	protein_coding	both	9.01	11	77.504	6	both	single-nucleus only
ENSG00000188070	C11orf95	protein_coding	both	9.009	8	2.722	6	bulk only	neither
ENSG00000090487	SPG21	protein_coding	both	9.005	10	33.109	6	both	both
ENSG00000099814	CEP170B	protein_coding	both	9.005	11	4.184	6	bulk only	bulk only
ENSG00000066322	ELOVL1	protein_coding	both	9.004	10	7.532	6	both	neither
ENSG00000134802	SLC43A3	protein_coding	both	9.003	12	49.931	6	both	single-nucleus only
ENSG00000155229	MMS19	protein_coding	both	8.999	12	42.335	6	both	both
ENSG00000106066	CPVL	protein_coding	both	8.992	12	59.533	6	both	single-nucleus only
ENSG00000100034	PPM1F	protein_coding	both	8.991	12	16.19	6	both	single-nucleus only
ENSG00000140950	MEAK7	protein_coding	both	8.989	12	16.767	6	both	both
ENSG00000135164	DMTF1	protein_coding	both	8.988	14	137.987	6	both	single-nucleus only
ENSG00000130224	LRCH2	protein_coding	both	8.986	11	29.474	6	both	single-nucleus only
ENSG00000165264	NDUFB6	protein_coding	both	8.983	8	11.276	6	both	both
ENSG00000068024	HDAC4	protein_coding	both	8.982	13	180.299	6	both	single-nucleus only
ENSG00000181220	ZNF746	protein_coding	both	8.979	11	18.246	6	both	single-nucleus only
ENSG00000076641	PAG1	protein_coding	both	8.974	10	42.499	6	both	both
ENSG00000007314	SCN4A	protein_coding	both	8.968	10	0.943	3	bulk only	neither
ENSG00000090372	STRN4	protein_coding	both	8.962	12	9.748	6	both	bulk only
ENSG00000092847	AGO1	protein_coding	both	8.962	12	22.782	6	both	single-nucleus only
ENSG00000137760	ALKBH8	protein_coding	both	8.953	11	17.544	6	both	both
ENSG00000187800	PEAR1	protein_coding	both	8.953	11	15.175	6	both	single-nucleus only
ENSG00000103404	USP31	protein_coding	both	8.951	10	51.962	6	both	both
ENSG00000151746	BICD1	protein_coding	both	8.946	12	93.656	6	both	single-nucleus only
ENSG00000068097	HEATR6	protein_coding	both	8.941	13	11.937	6	both	single-nucleus only
ENSG00000064652	SNX24	protein_coding	both	8.939	11	155.325	6	both	single-nucleus only
ENSG00000105732	ZNF574	protein_coding	both	8.939	11	1.67	5	bulk only	neither
ENSG00000184988	TMEM106A	protein_coding	both	8.937	10	14.315	6	both	single-nucleus only
ENSG00000240445	FOXO3B	processed_pseudogene	both	8.935	13	1.974	6	bulk only	neither
ENSG00000099203	TMED1	protein_coding	both	8.928	9	7.288	6	both	bulk only
ENSG00000103495	MAZ	protein_coding	both	8.928	13	7.978	6	both	neither
ENSG00000158773	USF1	protein_coding	both	8.925	9	8.449	6	both	bulk only
ENSG00000118855	MFSD1	protein_coding	both	8.92	11	105.875	6	both	single-nucleus only
ENSG00000125656	CLPP	protein_coding	both	8.92	12	4.993	6	both	neither
ENSG00000110619	CARS	protein_coding	both	8.918	12	49.787	6	both	single-nucleus only
ENSG00000166340	TPP1	protein_coding	both	8.917	14	33.245	6	both	single-nucleus only
ENSG00000083635	NUFIP1	protein_coding	both	8.914	8	10.228	6	both	both
ENSG00000114737	CISH	protein_coding	both	8.914	9	2.228	6	bulk only	bulk only
ENSG00000164144	ARFIP1	protein_coding	both	8.913	12	99.423	6	both	single-nucleus only
ENSG00000165671	NSD1	protein_coding	both	8.912	14	129.912	6	both	single-nucleus only
ENSG00000023318	ERP44	protein_coding	both	8.904	14	91.818	6	both	both
ENSG00000038358	EDC4	protein_coding	both	8.903	12	7.283	6	both	neither
ENSG00000108061	SHOC2	protein_coding	both	8.903	12	128.42	6	both	single-nucleus only
ENSG00000077044	DGKD	protein_coding	both	8.902	12	51.39	6	both	single-nucleus only
ENSG00000106537	TSPAN13	protein_coding	both	8.895	8	4.511	6	bulk only	neither
ENSG00000177674	AGTRAP	protein_coding	both	8.895	11	21.484	6	both	both
ENSG00000171262	FAM98B	protein_coding	both	8.892	10	21.674	6	both	single-nucleus only
ENSG00000164308	ERAP2	protein_coding	both	8.889	12	16.101	6	both	single-nucleus only
ENSG00000204406	MBD5	protein_coding	both	8.889	13	543.739	6	both	single-nucleus only
ENSG00000100883	SRP54	protein_coding	both	8.883	11	92.545	6	both	both
ENSG00000170037	CNTROB	protein_coding	both	8.882	11	10.366	6	both	single-nucleus only
ENSG00000160818	GPATCH4	protein_coding	both	8.879	9	4.483	6	bulk only	neither
ENSG00000102974	CTCF	protein_coding	both	8.878	14	42.475	6	both	single-nucleus only
ENSG00000183621	ZNF438	protein_coding	both	8.866	12	288.028	6	both	single-nucleus only
ENSG00000166402	TUB	protein_coding	both	8.863	11	9.923	6	both	both
ENSG00000197713	RPE	protein_coding	both	8.863	10	62.294	6	both	single-nucleus only
ENSG00000141448	GATA6	protein_coding	both	8.862	10	9.234	6	both	single-nucleus only
ENSG00000111231	GPN3	protein_coding	both	8.86	9	7.847	6	both	bulk only
ENSG00000065485	PDIA5	protein_coding	both	8.857	12	40.578	6	both	single-nucleus only
ENSG00000116857	TMEM9	protein_coding	both	8.856	12	8.307	6	both	bulk only
ENSG00000185344	ATP6V0A2	protein_coding	both	8.856	11	29.845	6	both	single-nucleus only
ENSG00000141569	TRIM65	protein_coding	both	8.853	11	12.718	6	both	single-nucleus only
ENSG00000127054	INTS11	protein_coding	both	8.849	12	12.576	6	both	single-nucleus only
ENSG00000177426	TGIF1	protein_coding	both	8.849	11	24.865	6	both	single-nucleus only
ENSG00000177302	TOP3A	protein_coding	both	8.845	11	30.696	6	both	single-nucleus only
ENSG00000173349	SFT2D3	protein_coding	both	8.843	11	4.014	6	bulk only	bulk only
ENSG00000142583	SLC2A5	protein_coding	both	8.842	11	7.786	6	both	neither
ENSG00000162520	SYNC	protein_coding	both	8.842	9	9.216	6	both	neither
ENSG00000101654	RNMT	protein_coding	both	8.841	12	114.297	6	both	single-nucleus only
ENSG00000155592	ZKSCAN2	protein_coding	both	8.84	10	1.911	6	bulk only	neither
ENSG00000229312	AL353693.1	antisense	both	8.839	7	1.112	4	bulk only	bulk only
ENSG00000072134	EPN2	protein_coding	both	8.837	12	164.526	6	both	single-nucleus only
ENSG00000173110	HSPA6	protein_coding	both	8.837	10	9.305	6	both	bulk only
ENSG00000140548	ZNF710	protein_coding	both	8.835	9	53.363	6	both	both
ENSG00000168310	IRF2	protein_coding	both	8.833	14	55.446	6	both	single-nucleus only
ENSG00000038945	MSR1	protein_coding	both	8.83	13	231.713	6	both	both
ENSG00000196814	MVB12B	protein_coding	both	8.826	11	102.227	6	both	single-nucleus only
ENSG00000102935	ZNF423	protein_coding	both	8.817	13	68.268	6	both	single-nucleus only
ENSG00000243943	ZNF512	protein_coding	both	8.816	12	46.764	6	both	single-nucleus only
ENSG00000196935	SRGAP1	protein_coding	both	8.814	13	219.993	6	both	single-nucleus only
ENSG00000025708	TYMP	protein_coding	both	8.812	12	33.505	6	both	single-nucleus only
ENSG00000160218	TRAPPC10	protein_coding	both	8.811	11	71.093	6	both	single-nucleus only
ENSG00000072682	P4HA2	protein_coding	both	8.808	13	15.615	6	both	single-nucleus only
ENSG00000148120	AOPEP	protein_coding	both	8.808	13	560.645	6	both	single-nucleus only
ENSG00000165115	KIF27	protein_coding	both	8.807	12	34.77	6	both	single-nucleus only
ENSG00000104643	MTMR9	protein_coding	both	8.806	11	26.896	6	both	single-nucleus only
ENSG00000241058	NSUN6	protein_coding	both	8.805	9	64.088	6	both	single-nucleus only
ENSG00000027001	MIPEP	protein_coding	both	8.802	8	85.366	6	both	single-nucleus only
ENSG00000229152	ANKRD10-IT1	sense_intronic	both	8.8	8	16.392	6	both	both
ENSG00000120942	UBIAD1	protein_coding	both	8.799	9	5.466	6	both	bulk only
ENSG00000065413	ANKRD44	protein_coding	both	8.797	11	204.776	6	both	single-nucleus only
ENSG00000101040	ZMYND8	protein_coding	both	8.795	13	128.737	6	both	single-nucleus only
ENSG00000115109	EPB41L5	protein_coding	both	8.795	12	81.413	6	both	single-nucleus only
ENSG00000135749	PCNX2	protein_coding	both	8.787	12	172.6	6	both	single-nucleus only
ENSG00000159596	TMEM69	protein_coding	both	8.783	8	4.722	6	bulk only	bulk only
ENSG00000172765	TMCC1	protein_coding	both	8.781	11	231.261	6	both	single-nucleus only
ENSG00000276728	AC142472.1	lincRNA	both	8.777	8	13.187	6	both	both
ENSG00000134363	FST	protein_coding	both	8.775	11	2.369	5	bulk only	neither
ENSG00000136213	CHST12	protein_coding	both	8.775	12	30.831	6	both	single-nucleus only
ENSG00000267169	AC022098.1	antisense	both	8.775	9	6.575	6	both	bulk only
ENSG00000141542	RAB40B	protein_coding	both	8.772	12	4.694	6	bulk only	neither
ENSG00000166037	CEP57	protein_coding	both	8.761	13	68.879	6	both	single-nucleus only
ENSG00000181264	TLCD5	protein_coding	both	8.757	9	31.774	6	both	both
ENSG00000138867	GUCD1	protein_coding	both	8.756	9	5.696	6	both	neither
ENSG00000101417	PXMP4	protein_coding	both	8.75	8	3.786	6	bulk only	neither
ENSG00000139197	PEX5	protein_coding	both	8.75	10	9.895	6	both	single-nucleus only
ENSG00000169762	TAPT1	protein_coding	both	8.749	12	97.817	6	both	single-nucleus only
ENSG00000138604	GLCE	protein_coding	both	8.746	11	23.097	6	both	single-nucleus only
ENSG00000112182	BACH2	protein_coding	both	8.744	11	212.446	6	both	single-nucleus only
ENSG00000172007	RAB33B	protein_coding	both	8.744	9	10.155	6	both	both
ENSG00000175826	CTDNEP1	protein_coding	both	8.738	14	10.453	6	both	single-nucleus only
ENSG00000198521	ZNF43	protein_coding	both	8.736	14	46.221	6	both	single-nucleus only
ENSG00000148344	PTGES	protein_coding	both	8.734	8	3.634	6	bulk only	bulk only
ENSG00000134982	APC	protein_coding	both	8.73	13	111.497	6	both	single-nucleus only
ENSG00000145569	OTULINL	protein_coding	both	8.727	10	36.193	6	both	single-nucleus only
ENSG00000246560	UBE2D3-AS1	antisense	both	8.726	8	6.849	6	both	neither
ENSG00000165661	QSOX2	protein_coding	both	8.725	10	7.017	6	both	neither
ENSG00000174227	PIGG	protein_coding	both	8.724	10	51.844	6	both	single-nucleus only
ENSG00000167548	KMT2D	protein_coding	both	8.719	13	25.77	6	both	single-nucleus only
ENSG00000108509	CAMTA2	protein_coding	both	8.716	13	10.842	6	both	single-nucleus only
ENSG00000130204	TOMM40	protein_coding	both	8.716	9	8.277	6	both	neither
ENSG00000132199	ENOSF1	protein_coding	both	8.716	12	204.606	6	both	single-nucleus only
ENSG00000188352	FOCAD	protein_coding	both	8.714	13	153.055	6	both	single-nucleus only
ENSG00000196458	ZNF605	protein_coding	both	8.711	8	19.398	6	both	both
ENSG00000162769	FLVCR1	protein_coding	both	8.704	10	20.776	6	both	single-nucleus only
ENSG00000105983	LMBR1	protein_coding	both	8.693	13	219.838	6	both	single-nucleus only
ENSG00000163249	CCNYL1	protein_coding	both	8.692	12	25.243	6	both	single-nucleus only
ENSG00000121766	ZCCHC17	protein_coding	both	8.688	10	44.933	6	both	single-nucleus only
ENSG00000120837	NFYB	protein_coding	both	8.687	12	28.861	6	both	both
ENSG00000135338	LCA5	protein_coding	both	8.68	9	18.792	6	both	both
ENSG00000105607	GCDH	protein_coding	both	8.67	10	16.246	6	both	single-nucleus only
ENSG00000165097	KDM1B	protein_coding	both	8.67	12	42.566	6	both	both
ENSG00000112379	ARFGEF3	protein_coding	both	8.662	11	13.031	6	both	both
ENSG00000128918	ALDH1A2	protein_coding	both	8.66	12	66.245	6	both	single-nucleus only
ENSG00000132581	SDF2	protein_coding	both	8.66	9	11.306	6	both	both
ENSG00000172888	ZNF621	protein_coding	both	8.66	11	66.072	6	both	both
ENSG00000164305	CASP3	protein_coding	both	8.659	12	35.215	6	both	single-nucleus only
ENSG00000284024	HSPA14	protein_coding	both	8.645	10	2.928	6	bulk only	bulk only
ENSG00000204344	STK19	protein_coding	both	8.644	10	11.599	6	both	single-nucleus only
ENSG00000163608	NEPRO	protein_coding	both	8.643	11	38.149	6	both	both
ENSG00000171860	C3AR1	protein_coding	both	8.636	9	16.788	6	both	both
ENSG00000112305	SMAP1	protein_coding	both	8.63	9	111.118	6	both	single-nucleus only
ENSG00000099968	BCL2L13	protein_coding	both	8.622	12	60.405	6	both	single-nucleus only
ENSG00000146425	DYNLT1	protein_coding	both	8.621	9	40.024	6	both	single-nucleus only
ENSG00000121073	SLC35B1	protein_coding	both	8.62	12	7.472	6	both	bulk only
ENSG00000198464	ZNF480	protein_coding	both	8.617	11	16.097	6	both	single-nucleus only
ENSG00000196693	ZNF33B	protein_coding	both	8.615	11	26.16	6	both	single-nucleus only
ENSG00000066136	NFYC	protein_coding	both	8.614	12	46.718	6	both	single-nucleus only
ENSG00000133275	CSNK1G2	protein_coding	both	8.612	12	20.561	6	both	both
ENSG00000140854	KATNB1	protein_coding	both	8.609	9	3.57	6	bulk only	neither
ENSG00000066427	ATXN3	protein_coding	both	8.603	13	114.635	6	both	both
ENSG00000141052	MYOCD	protein_coding	both	8.602	10	4.795	6	both	neither
ENSG00000160953	PWWP3A	protein_coding	both	8.601	12	35.451	6	both	single-nucleus only
ENSG00000173757	STAT5B	protein_coding	both	8.601	14	92.458	6	both	single-nucleus only
ENSG00000101407	TTI1	protein_coding	both	8.6	12	20.866	6	both	single-nucleus only
ENSG00000105483	CARD8	protein_coding	both	8.599	14	75.086	6	both	single-nucleus only
ENSG00000053900	ANAPC4	protein_coding	both	8.598	13	66.799	6	both	single-nucleus only
ENSG00000183718	TRIM52	protein_coding	both	8.597	11	16.845	6	both	single-nucleus only
ENSG00000127415	IDUA	protein_coding	both	8.595	11	5.318	6	both	neither
ENSG00000140455	USP3	protein_coding	both	8.593	14	284.276	6	both	single-nucleus only
ENSG00000131389	SLC6A6	protein_coding	both	8.589	12	56.573	6	both	single-nucleus only
ENSG00000129038	LOXL1	protein_coding	both	8.585	11	4.121	6	bulk only	neither
ENSG00000041880	PARP3	protein_coding	both	8.583	10	2.255	6	bulk only	neither
ENSG00000106479	ZNF862	protein_coding	both	8.578	10	27.028	6	both	both
ENSG00000108797	CNTNAP1	protein_coding	both	8.578	11	5.928	6	both	neither
ENSG00000134758	RNF138	protein_coding	both	8.575	9	56.251	6	both	single-nucleus only
ENSG00000085377	PREP	protein_coding	both	8.568	9	32.968	6	both	both
ENSG00000204977	TRIM13	protein_coding	both	8.568	10	48.963	6	both	both
ENSG00000225190	PLEKHM1	protein_coding	both	8.568	12	76.794	6	both	single-nucleus only
ENSG00000111877	MCM9	protein_coding	both	8.566	11	65.834	6	both	single-nucleus only
ENSG00000262879	AC005670.3	processed_transcript	both	8.562	14	81.112	6	both	single-nucleus only
ENSG00000167693	NXN	protein_coding	both	8.56	11	146.399	6	both	single-nucleus only
ENSG00000132334	PTPRE	protein_coding	both	8.559	12	140.288	6	both	single-nucleus only
ENSG00000170619	COMMD5	protein_coding	both	8.558	8	9.959	6	both	both
ENSG00000016864	GLT8D1	protein_coding	both	8.557	12	13.846	6	both	single-nucleus only
ENSG00000117151	CTBS	protein_coding	both	8.557	12	45.358	6	both	single-nucleus only
ENSG00000165819	METTL3	protein_coding	both	8.551	12	21.484	6	both	single-nucleus only
ENSG00000196700	ZNF512B	protein_coding	both	8.551	10	5.17	6	both	neither
ENSG00000179151	EDC3	protein_coding	both	8.549	12	12.347	6	both	single-nucleus only
ENSG00000053371	AKR7A2	protein_coding	both	8.548	10	4.531	6	bulk only	bulk only
ENSG00000095209	TMEM38B	protein_coding	both	8.548	9	67.789	6	both	both
ENSG00000130956	HABP4	protein_coding	both	8.547	9	44.275	6	both	both
ENSG00000047365	ARAP2	protein_coding	both	8.545	12	56.405	6	both	single-nucleus only
ENSG00000156869	FRRS1	protein_coding	both	8.545	10	49.461	6	both	single-nucleus only
ENSG00000269190	FBXO17	protein_coding	both	8.545	10	20.904	6	both	single-nucleus only
ENSG00000251136	AF117829.1	lincRNA	both	8.54	14	188.592	6	both	single-nucleus only
ENSG00000065029	ZNF76	protein_coding	both	8.538	10	23.793	6	both	single-nucleus only
ENSG00000151806	GUF1	protein_coding	both	8.538	11	28.241	6	both	both
ENSG00000183172	SMDT1	protein_coding	both	8.537	9	11.061	6	both	both
ENSG00000225828	FAM229A	protein_coding	both	8.537	9	4.642	6	bulk only	neither
ENSG00000196295	GARS-DT	processed_transcript	both	8.526	12	170.258	6	both	single-nucleus only
ENSG00000164117	FBXO8	protein_coding	both	8.525	10	26.418	6	both	both
ENSG00000177853	ZNF518A	protein_coding	both	8.525	14	118.887	6	both	single-nucleus only
ENSG00000153714	LURAP1L	protein_coding	both	8.521	10	12.579	6	both	single-nucleus only
ENSG00000213096	ZNF254	protein_coding	both	8.515	12	102.543	6	both	single-nucleus only
ENSG00000180626	ZNF594	protein_coding	both	8.514	9	10.397	6	both	single-nucleus only
ENSG00000146587	RBAK	protein_coding	both	8.512	11	14.495	6	both	single-nucleus only
ENSG00000262655	SPON1	protein_coding	both	8.512	9	16.87	6	both	single-nucleus only
ENSG00000204120	GIGYF2	protein_coding	both	8.509	14	288.799	6	both	single-nucleus only
ENSG00000144648	ACKR2	protein_coding	both	8.505	11	2.201	6	bulk only	neither
ENSG00000198933	TBKBP1	protein_coding	both	8.505	9	4.297	6	bulk only	neither
ENSG00000047617	ANO2	protein_coding	both	8.504	11	199.835	6	both	single-nucleus only
ENSG00000251322	SHANK3	protein_coding	both	8.503	14	88.524	6	both	single-nucleus only
ENSG00000138162	TACC2	protein_coding	both	8.497	14	82.303	6	both	single-nucleus only
ENSG00000166387	PPFIBP2	protein_coding	both	8.497	13	73.409	6	both	single-nucleus only
ENSG00000100522	GNPNAT1	protein_coding	both	8.494	11	7.367	6	both	neither
ENSG00000128059	PPAT	protein_coding	both	8.494	10	6.5	6	both	neither
ENSG00000213799	ZNF845	protein_coding	both	8.485	12	5.462	6	both	neither
ENSG00000181666	ZNF875	protein_coding	both	8.481	10	43.533	6	both	both
ENSG00000123136	DDX39A	protein_coding	both	8.472	10	9.252	6	both	neither
ENSG00000129460	NGDN	protein_coding	both	8.469	10	16.719	6	both	single-nucleus only
ENSG00000198130	HIBCH	protein_coding	both	8.469	10	102.566	6	both	single-nucleus only
ENSG00000116691	MIIP	protein_coding	both	8.468	12	3.665	6	bulk only	bulk only
ENSG00000118096	IFT46	protein_coding	both	8.466	12	10.229	6	both	single-nucleus only
ENSG00000056277	ZNF280C	protein_coding	both	8.462	8	13.805	6	both	both
ENSG00000103274	NUBP1	protein_coding	both	8.457	9	11.74	6	both	single-nucleus only
ENSG00000070423	RNF126	protein_coding	both	8.456	10	7.953	6	both	neither
ENSG00000156873	PHKG2	protein_coding	both	8.456	11	6.019	6	both	neither
ENSG00000155304	HSPA13	protein_coding	both	8.454	10	11.457	6	both	both
ENSG00000051596	THOC3	protein_coding	both	8.452	11	4.854	6	bulk only	bulk only
ENSG00000122126	OCRL	protein_coding	both	8.451	12	28.331	6	both	single-nucleus only
ENSG00000177374	HIC1	protein_coding	both	8.45	11	5.139	6	both	neither
ENSG00000108771	DHX58	protein_coding	both	8.449	9	3.432	6	bulk only	neither
ENSG00000188312	CENPP	protein_coding	both	8.446	11	178.011	6	both	single-nucleus only
ENSG00000143537	ADAM15	protein_coding	both	8.442	12	15.197	6	both	single-nucleus only
ENSG00000138018	SELENOI	protein_coding	both	8.441	8	35.803	6	both	single-nucleus only
ENSG00000161204	ABCF3	protein_coding	both	8.439	11	3.812	6	bulk only	neither
ENSG00000100142	POLR2F	protein_coding	both	8.434	10	11.046	6	both	single-nucleus only
ENSG00000068903	SIRT2	protein_coding	both	8.433	10	16.151	6	both	single-nucleus only
ENSG00000141564	RPTOR	protein_coding	both	8.433	13	152.158	6	both	single-nucleus only
ENSG00000042062	RIPOR3	protein_coding	both	8.432	9	18.469	6	both	single-nucleus only
ENSG00000107864	CPEB3	protein_coding	both	8.431	12	110.765	6	both	single-nucleus only
ENSG00000142961	MOB3C	protein_coding	both	8.431	9	2.772	6	bulk only	neither
ENSG00000169105	CHST14	protein_coding	both	8.428	9	2.43	6	bulk only	bulk only
ENSG00000186470	BTN3A2	protein_coding	both	8.427	10	8.065	6	both	neither
ENSG00000164366	CCDC127	protein_coding	both	8.422	10	9.161	6	both	bulk only
ENSG00000236104	ZBTB22	protein_coding	both	8.419	9	1.559	6	bulk only	bulk only
ENSG00000125995	ROMO1	protein_coding	both	8.414	9	5.21	6	both	neither
ENSG00000111845	PAK1IP1	protein_coding	both	8.413	8	6.317	6	both	bulk only
ENSG00000120899	PTK2B	protein_coding	both	8.413	12	91.92	6	both	single-nucleus only
ENSG00000187720	THSD4	protein_coding	both	8.41	10	100.014	6	both	single-nucleus only
ENSG00000152749	GPR180	protein_coding	both	8.409	10	12.011	6	both	single-nucleus only
ENSG00000122507	BBS9	protein_coding	both	8.405	12	420.255	6	both	single-nucleus only
ENSG00000072694	FCGR2B	protein_coding	both	8.403	11	30.195	6	both	single-nucleus only
ENSG00000270640	AC104695.4	sense_intronic	both	8.403	7	12.394	6	both	both
ENSG00000169860	P2RY1	protein_coding	both	8.392	8	7.565	6	both	both
ENSG00000121406	ZNF549	protein_coding	both	8.39	10	7.684	6	both	neither
ENSG00000143845	ETNK2	protein_coding	both	8.39	8	4.941	6	both	bulk only
ENSG00000167528	ZNF641	protein_coding	both	8.389	10	8.778	6	both	neither
ENSG00000139970	RTN1	protein_coding	both	8.383	11	106.019	6	both	single-nucleus only
ENSG00000204371	EHMT2	protein_coding	both	8.379	11	9.712	6	both	neither
ENSG00000186625	KATNA1	protein_coding	both	8.376	11	28.188	6	both	both
ENSG00000135441	BLOC1S1	protein_coding	both	8.375	10	11.182	6	both	single-nucleus only
ENSG00000176619	LMNB2	protein_coding	both	8.372	11	1.7	6	bulk only	neither
ENSG00000112167	SAYSD1	protein_coding	both	8.37	11	7.849	6	both	neither
ENSG00000070950	RAD18	protein_coding	both	8.366	9	25.701	6	both	single-nucleus only
ENSG00000135525	MAP7	protein_coding	both	8.364	11	42.044	6	both	single-nucleus only
ENSG00000108578	BLMH	protein_coding	both	8.363	11	17.943	6	both	single-nucleus only
ENSG00000109180	OCIAD1	protein_coding	both	8.362	13	104.251	6	both	single-nucleus only
ENSG00000149600	COMMD7	protein_coding	both	8.358	11	12.87	6	both	both
ENSG00000089682	RBM41	protein_coding	both	8.355	10	34.548	6	both	single-nucleus only
ENSG00000115239	ASB3	protein_coding	both	8.352	10	154.199	6	both	single-nucleus only
ENSG00000285804	AC025774.1	lncRNA	both	8.35	8	3.066	5	bulk only	bulk only
ENSG00000114503	NCBP2	protein_coding	both	8.346	10	17.064	6	both	single-nucleus only
ENSG00000162775	RBM15	protein_coding	both	8.345	10	22.476	6	both	single-nucleus only
ENSG00000099326	MZF1	protein_coding	both	8.341	11	26.03	6	both	both
ENSG00000096696	DSP	protein_coding	both	8.34	12	6.321	6	both	neither
ENSG00000129757	CDKN1C	protein_coding	both	8.329	9	12.066	6	both	single-nucleus only
ENSG00000099282	TSPAN15	protein_coding	both	8.328	9	40.9	6	both	both
ENSG00000156697	UTP14A	protein_coding	both	8.326	8	7.409	6	both	neither
ENSG00000198498	TMA16	protein_coding	both	8.325	11	31.289	6	both	single-nucleus only
ENSG00000167085	PHB	protein_coding	both	8.324	11	7.297	6	both	neither
ENSG00000123737	EXOSC9	protein_coding	both	8.323	13	10.998	6	both	single-nucleus only
ENSG00000083312	TNPO1	protein_coding	both	8.322	14	172.426	6	both	single-nucleus only
ENSG00000111364	DDX55	protein_coding	both	8.322	9	18.335	6	both	single-nucleus only
ENSG00000164967	RPP25L	protein_coding	both	8.322	8	1.381	4	bulk only	bulk only
ENSG00000106829	TLE4	protein_coding	both	8.321	12	161.754	6	both	single-nucleus only
ENSG00000175274	TP53I11	protein_coding	both	8.317	12	12.74	6	both	single-nucleus only
ENSG00000131381	RBSN	protein_coding	both	8.316	10	41.411	6	both	single-nucleus only
ENSG00000154803	FLCN	protein_coding	both	8.316	10	30.634	6	both	single-nucleus only
ENSG00000078403	MLLT10	protein_coding	both	8.315	13	344.99	6	both	single-nucleus only
ENSG00000175354	PTPN2	protein_coding	both	8.304	13	81.476	6	both	single-nucleus only
ENSG00000109790	KLHL5	protein_coding	both	8.3	13	77.684	6	both	single-nucleus only
ENSG00000178904	DPY19L3	protein_coding	both	8.294	14	59.42	6	both	single-nucleus only
ENSG00000187051	RPS19BP1	protein_coding	both	8.292	8	8.042	6	both	bulk only
ENSG00000100564	PIGH	protein_coding	both	8.289	8	16.879	6	both	single-nucleus only
ENSG00000173258	ZNF483	protein_coding	both	8.289	11	35.041	6	both	single-nucleus only
ENSG00000198824	CHAMP1	protein_coding	both	8.287	12	10.552	6	both	both
ENSG00000197063	MAFG	protein_coding	both	8.28	8	19.131	6	both	single-nucleus only
ENSG00000148773	MKI67	protein_coding	both	8.272	10	0.755	3	bulk only	neither
ENSG00000136319	TTC5	protein_coding	both	8.264	12	10.281	6	both	single-nucleus only
ENSG00000164296	TIGD6	protein_coding	both	8.253	10	2.492	6	bulk only	neither
ENSG00000088832	FKBP1A	protein_coding	both	8.252	12	53.897	6	both	single-nucleus only
ENSG00000157927	RADIL	protein_coding	both	8.246	12	13.721	6	both	single-nucleus only
ENSG00000103042	SLC38A7	protein_coding	both	8.244	10	10.466	6	both	single-nucleus only
ENSG00000171316	CHD7	protein_coding	both	8.236	14	81.88	6	both	single-nucleus only
ENSG00000178252	WDR6	protein_coding	both	8.236	13	13.952	6	both	single-nucleus only
ENSG00000007520	TSR3	protein_coding	both	8.224	10	2.814	6	bulk only	neither
ENSG00000102898	NUTF2	protein_coding	both	8.224	12	6.038	6	both	neither
ENSG00000163875	MEAF6	protein_coding	both	8.22	10	16.136	6	both	single-nucleus only
ENSG00000128309	MPST	protein_coding	both	8.215	11	9.431	6	both	neither
ENSG00000108443	RPS6KB1	protein_coding	both	8.214	11	65.764	6	both	single-nucleus only
ENSG00000038532	CLEC16A	protein_coding	both	8.211	11	112.917	6	both	single-nucleus only
ENSG00000124006	OBSL1	protein_coding	both	8.211	11	6.766	6	both	neither
ENSG00000134265	NAPG	protein_coding	both	8.211	9	37.146	6	both	single-nucleus only
ENSG00000106070	GRB10	protein_coding	both	8.209	13	393.009	6	both	single-nucleus only
ENSG00000112159	MDN1	protein_coding	both	8.206	14	98.774	6	both	single-nucleus only
ENSG00000105127	AKAP8	protein_coding	both	8.204	13	41.143	6	both	single-nucleus only
ENSG00000276234	TADA2A	protein_coding	both	8.204	11	29.734	6	both	single-nucleus only
ENSG00000162542	TMCO4	protein_coding	both	8.197	12	37.33	6	both	single-nucleus only
ENSG00000159788	RGS12	protein_coding	both	8.195	12	63.553	6	both	single-nucleus only
ENSG00000108064	TFAM	protein_coding	both	8.193	10	19.064	6	both	both
ENSG00000110057	UNC93B1	protein_coding	both	8.192	11	18.916	6	both	single-nucleus only
ENSG00000065809	FAM107B	protein_coding	both	8.189	14	54.294	6	both	single-nucleus only
ENSG00000011295	TTC19	protein_coding	both	8.185	12	108.341	6	both	single-nucleus only
ENSG00000067141	NEO1	protein_coding	both	8.184	14	48.205	6	both	single-nucleus only
ENSG00000113209	PCDHB5	protein_coding	both	8.183	9	1.016	3	bulk only	neither
ENSG00000163827	LRRC2	protein_coding	both	8.183	10	71.596	6	both	single-nucleus only
ENSG00000204252	HLA-DOA	protein_coding	both	8.18	8	2.301	4	bulk only	neither
ENSG00000182287	AP1S2	protein_coding	both	8.173	12	33.041	6	both	single-nucleus only
ENSG00000235033	AL590999.1	antisense	both	8.173	9	11.704	6	both	single-nucleus only
ENSG00000278540	ACACA	protein_coding	both	8.17	14	129.053	6	both	single-nucleus only
ENSG00000272374	Z97832.2	lincRNA	both	8.168	9	2.767	6	bulk only	neither
ENSG00000105325	FZR1	protein_coding	both	8.167	11	10.63	6	both	single-nucleus only
ENSG00000197355	UAP1L1	protein_coding	both	8.164	11	9.713	6	both	single-nucleus only
ENSG00000115112	TFCP2L1	protein_coding	both	8.162	11	37.681	6	both	single-nucleus only
ENSG00000085276	MECOM	protein_coding	both	8.159	12	904.288	6	both	single-nucleus only
ENSG00000119698	PPP4R4	protein_coding	both	8.157	9	71.613	6	both	single-nucleus only
ENSG00000164172	MOCS2	protein_coding	both	8.157	12	8.027	6	both	neither
ENSG00000080819	CPOX	protein_coding	both	8.156	8	8.029	6	both	neither
ENSG00000164284	GRPEL2	protein_coding	both	8.155	10	4.376	6	bulk only	neither
ENSG00000232119	MCTS1	protein_coding	both	8.155	11	33.412	6	both	single-nucleus only
ENSG00000174740	PABPC5	protein_coding	both	8.148	9	5.556	6	both	neither
ENSG00000158623	COPG2	protein_coding	both	8.146	8	20.497	6	both	single-nucleus only
ENSG00000160685	ZBTB7B	protein_coding	both	8.143	12	7.648	6	both	neither
ENSG00000103353	UBFD1	protein_coding	both	8.139	13	11.102	6	both	single-nucleus only
ENSG00000143390	RFX5	protein_coding	both	8.139	11	3.354	6	bulk only	neither
ENSG00000287431	AC027601.6	lncRNA	both	8.137	9	14.766	6	both	both
ENSG00000166261	ZNF202	protein_coding	both	8.135	11	4.578	6	bulk only	bulk only
ENSG00000160563	MED27	protein_coding	both	8.129	10	87.895	6	both	single-nucleus only
ENSG00000141279	NPEPPS	protein_coding	both	8.128	13	248.615	6	both	single-nucleus only
ENSG00000174891	RSRC1	protein_coding	both	8.126	13	441.666	6	both	single-nucleus only
ENSG00000130653	PNPLA7	protein_coding	both	8.122	10	57.947	6	both	single-nucleus only
ENSG00000136237	RAPGEF5	protein_coding	both	8.121	13	170.956	6	both	single-nucleus only
ENSG00000141750	STAC2	protein_coding	both	8.121	10	8.469	6	both	single-nucleus only
ENSG00000111653	ING4	protein_coding	both	8.119	10	11.468	6	both	single-nucleus only
ENSG00000131697	NPHP4	protein_coding	both	8.118	11	32.848	6	both	single-nucleus only
ENSG00000138131	LOXL4	protein_coding	both	8.114	8	6.3	6	both	neither
ENSG00000213923	CSNK1E	protein_coding	both	8.107	12	40.925	6	both	single-nucleus only
ENSG00000008710	PKD1	protein_coding	both	8.102	13	49.069	6	both	single-nucleus only
ENSG00000117640	MTFR1L	protein_coding	both	8.099	11	6.583	6	both	neither
ENSG00000176945	MUC20	protein_coding	both	8.083	11	15.815	6	both	both
ENSG00000181744	DIPK2A	protein_coding	both	8.081	9	29.662	6	both	single-nucleus only
ENSG00000110047	EHD1	protein_coding	both	8.077	13	7.441	6	both	neither
ENSG00000281649	EBLN3P	lincRNA	both	8.076	13	39.355	6	both	single-nucleus only
ENSG00000197045	GMFB	protein_coding	both	8.073	11	17.03	6	both	single-nucleus only
ENSG00000136854	STXBP1	protein_coding	both	8.07	13	54.785	6	both	single-nucleus only
ENSG00000139826	ABHD13	protein_coding	both	8.069	9	18.003	6	both	single-nucleus only
ENSG00000146802	TMEM168	protein_coding	both	8.069	10	93.159	6	both	single-nucleus only
ENSG00000133065	SLC41A1	protein_coding	both	8.067	10	9.145	6	both	neither
ENSG00000198055	GRK6	protein_coding	both	8.067	9	7.356	6	both	neither
ENSG00000203705	TATDN3	protein_coding	both	8.06	12	28.792	6	both	single-nucleus only
ENSG00000095303	PTGS1	protein_coding	both	8.053	10	4.96	6	both	neither
ENSG00000137955	RABGGTB	protein_coding	both	8.049	12	28.688	6	both	single-nucleus only
ENSG00000119950	MXI1	protein_coding	both	8.048	12	80.319	6	both	single-nucleus only
ENSG00000248483	POU5F2	protein_coding	both	8.045	10	10.369	6	both	single-nucleus only
ENSG00000164066	INTU	protein_coding	both	8.044	12	47.249	6	both	single-nucleus only
ENSG00000105443	CYTH2	protein_coding	both	8.028	12	9.188	6	both	neither
ENSG00000105835	NAMPT	protein_coding	both	8.027	12	160.438	6	both	single-nucleus only
ENSG00000111907	TPD52L1	protein_coding	both	8.024	11	47.08	6	both	single-nucleus only
ENSG00000157214	STEAP2	protein_coding	both	8.017	12	43.954	6	both	single-nucleus only
ENSG00000174606	ANGEL2	protein_coding	both	8.015	10	63.041	6	both	single-nucleus only
ENSG00000109501	WFS1	protein_coding	both	8.012	13	8.037	6	both	neither
ENSG00000139679	LPAR6	protein_coding	both	8.012	11	70.743	6	both	single-nucleus only
ENSG00000137814	HAUS2	protein_coding	both	8.011	12	10.59	6	both	single-nucleus only
ENSG00000266338	NBPF15	protein_coding	both	8.009	12	29.632	6	both	single-nucleus only
ENSG00000148688	RPP30	protein_coding	both	8.008	10	24.658	6	both	both
ENSG00000170509	HSD17B13	protein_coding	both	8.008	10	9.868	6	both	neither
ENSG00000133056	PIK3C2B	protein_coding	both	8.006	13	35.66	6	both	single-nucleus only
ENSG00000153130	SCOC	protein_coding	both	8.006	11	9.576	6	both	neither
ENSG00000157538	VPS26C	protein_coding	both	8.004	11	41.743	6	both	single-nucleus only
ENSG00000095383	TBC1D2	protein_coding	both	7.998	13	49.168	6	both	single-nucleus only
ENSG00000103423	DNAJA3	protein_coding	both	7.997	11	12.317	6	both	single-nucleus only
ENSG00000213722	DDAH2	protein_coding	both	7.991	11	10.949	6	both	single-nucleus only
ENSG00000101751	POLI	protein_coding	both	7.98	13	32.373	6	both	single-nucleus only
ENSG00000181481	RNF135	protein_coding	both	7.977	9	43.032	6	both	single-nucleus only
ENSG00000160111	CPAMD8	protein_coding	both	7.974	10	9.966	6	both	both
ENSG00000211448	DIO2	protein_coding	both	7.973	11	6.717	6	both	neither
ENSG00000100387	RBX1	protein_coding	both	7.97	10	38.138	6	both	single-nucleus only
ENSG00000136783	NIPSNAP3A	protein_coding	both	7.97	8	8.137	6	both	neither
ENSG00000091073	DTX2	protein_coding	both	7.969	12	10.011	6	both	single-nucleus only
ENSG00000132141	CCT6B	protein_coding	both	7.969	9	16.578	6	both	single-nucleus only
ENSG00000008311	AASS	protein_coding	both	7.963	12	249.273	6	both	single-nucleus only
ENSG00000106608	URGCP	protein_coding	both	7.963	14	45.996	6	both	single-nucleus only
ENSG00000106603	COA1	protein_coding	both	7.962	11	130.328	6	both	single-nucleus only
ENSG00000155158	TTC39B	protein_coding	both	7.959	11	59.805	6	both	single-nucleus only
ENSG00000165997	ARL5B	protein_coding	both	7.955	10	23.728	6	both	single-nucleus only
ENSG00000170291	ELP5	protein_coding	both	7.954	13	3.989	6	bulk only	neither
ENSG00000230630	DNM3OS	antisense	both	7.947	9	38.994	6	both	single-nucleus only
ENSG00000151835	SACS	protein_coding	both	7.943	14	36.818	6	both	single-nucleus only
ENSG00000151617	EDNRA	protein_coding	both	7.941	12	6.189	6	both	neither
ENSG00000177084	POLE	protein_coding	both	7.94	13	23.787	6	both	single-nucleus only
ENSG00000131845	ZNF304	protein_coding	both	7.939	10	3.073	6	bulk only	neither
ENSG00000176155	CCDC57	protein_coding	both	7.933	11	50.017	6	both	single-nucleus only
ENSG00000160299	PCNT	protein_coding	both	7.927	14	39.941	6	both	single-nucleus only
ENSG00000175866	BAIAP2	protein_coding	both	7.924	14	33.627	6	both	single-nucleus only
ENSG00000198682	PAPSS2	protein_coding	both	7.915	9	75.736	6	both	both
ENSG00000174233	ADCY6	protein_coding	both	7.912	11	9.018	6	both	bulk only
ENSG00000245864	MEF2C-AS2	antisense	both	7.909	8	12.018	6	both	single-nucleus only
ENSG00000058799	YIPF1	protein_coding	both	7.907	9	14.611	6	both	single-nucleus only
ENSG00000225663	MCRIP1	protein_coding	both	7.906	11	7.143	6	both	neither
ENSG00000126878	AIF1L	protein_coding	both	7.904	11	8.301	6	both	neither
ENSG00000152464	RPP38	protein_coding	both	7.9	10	13.966	6	both	single-nucleus only
ENSG00000104221	BRF2	protein_coding	both	7.899	9	2.063	6	bulk only	bulk only
ENSG00000105137	SYDE1	protein_coding	both	7.897	9	2.829	6	bulk only	neither
ENSG00000230074	AL162231.2	antisense	both	7.897	8	14.969	6	both	both
ENSG00000072657	TRHDE	protein_coding	both	7.896	13	118.561	6	both	single-nucleus only
ENSG00000249035	CLMAT3	antisense	both	7.894	10	6.02	6	both	bulk only
ENSG00000113312	TTC1	protein_coding	both	7.893	11	43.45	6	both	single-nucleus only
ENSG00000179912	R3HDM2	protein_coding	both	7.889	13	177.197	6	both	single-nucleus only
ENSG00000054116	TRAPPC3	protein_coding	both	7.887	10	14.143	6	both	single-nucleus only
ENSG00000126001	CEP250	protein_coding	both	7.886	12	11.549	6	both	single-nucleus only
ENSG00000104341	LAPTM4B	protein_coding	both	7.877	10	17.979	6	both	both
ENSG00000131781	FMO5	protein_coding	both	7.877	10	46.793	6	both	single-nucleus only
ENSG00000136098	NEK3	protein_coding	both	7.869	10	37.171	6	both	single-nucleus only
ENSG00000214106	PAXIP1-AS2	antisense	both	7.869	11	15.193	6	both	single-nucleus only
ENSG00000168672	LRATD2	protein_coding	both	7.867	9	4.04	6	bulk only	neither
ENSG00000184967	NOC4L	protein_coding	both	7.862	11	2.524	6	bulk only	bulk only
ENSG00000185238	PRMT3	protein_coding	both	7.86	11	79.194	6	both	single-nucleus only
ENSG00000079257	LXN	protein_coding	both	7.859	8	9.422	6	both	neither
ENSG00000053328	METTL24	protein_coding	both	7.855	8	4.646	6	bulk only	bulk only
ENSG00000138347	MYPN	protein_coding	both	7.855	11	45.971	6	both	single-nucleus only
ENSG00000034152	MAP2K3	protein_coding	both	7.85	11	17.756	6	both	both
ENSG00000124459	ZNF45	protein_coding	both	7.849	10	5.653	6	both	neither
ENSG00000111711	GOLT1B	protein_coding	both	7.847	10	37.868	6	both	single-nucleus only
ENSG00000196591	HDAC2	protein_coding	both	7.842	12	33.95	6	both	single-nucleus only
ENSG00000132434	LANCL2	protein_coding	both	7.838	9	30.703	6	both	both
ENSG00000167842	MIS12	protein_coding	both	7.837	10	11.471	6	both	single-nucleus only
ENSG00000174013	FBXO45	protein_coding	both	7.837	10	2.16	6	bulk only	neither
ENSG00000110756	HPS5	protein_coding	both	7.834	12	26.781	6	both	single-nucleus only
ENSG00000173264	GPR137	protein_coding	both	7.833	11	4.319	6	bulk only	neither
ENSG00000134516	DOCK2	protein_coding	both	7.831	12	204.356	6	both	single-nucleus only
ENSG00000154655	L3MBTL4	protein_coding	both	7.825	9	217.226	6	both	single-nucleus only
ENSG00000144935	TRPC1	protein_coding	both	7.822	12	158.026	6	both	single-nucleus only
ENSG00000172531	PPP1CA	protein_coding	both	7.813	11	9.338	6	both	single-nucleus only
ENSG00000135924	DNAJB2	protein_coding	both	7.811	12	8.658	6	both	neither
ENSG00000145919	BOD1	protein_coding	both	7.805	10	11.675	6	both	both
ENSG00000160213	CSTB	protein_coding	both	7.802	12	40.867	6	both	single-nucleus only
ENSG00000163798	SLC4A1AP	protein_coding	both	7.801	10	18.386	6	both	single-nucleus only
ENSG00000174125	TLR1	protein_coding	both	7.797	11	18.585	6	both	single-nucleus only
ENSG00000144635	DYNC1LI1	protein_coding	both	7.795	11	32.898	6	both	single-nucleus only
ENSG00000139508	SLC46A3	protein_coding	both	7.793	10	15.322	6	both	single-nucleus only
ENSG00000244405	ETV5	protein_coding	both	7.793	12	26.398	6	both	single-nucleus only
ENSG00000185049	NELFA	protein_coding	both	7.79	10	27.593	6	both	single-nucleus only
ENSG00000198075	SULT1C4	protein_coding	both	7.781	10	6.882	6	both	neither
ENSG00000242259	C22orf39	protein_coding	both	7.781	10	4.699	6	both	neither
ENSG00000137216	TMEM63B	protein_coding	both	7.778	12	6.533	6	both	neither
ENSG00000104368	PLAT	protein_coding	both	7.774	13	24.362	6	both	single-nucleus only
ENSG00000179348	GATA2	protein_coding	both	7.773	11	9.634	6	both	single-nucleus only
ENSG00000138134	STAMBPL1	protein_coding	both	7.765	9	18.719	6	both	single-nucleus only
ENSG00000127837	AAMP	protein_coding	both	7.764	11	10.734	6	both	single-nucleus only
ENSG00000100211	CBY1	protein_coding	both	7.762	9	8.866	6	both	bulk only
ENSG00000079277	MKNK1	protein_coding	both	7.761	13	68.77	6	both	single-nucleus only
ENSG00000137872	SEMA6D	protein_coding	both	7.761	14	47.137	6	both	single-nucleus only
ENSG00000124164	VAPB	protein_coding	both	7.759	12	50.272	6	both	single-nucleus only
ENSG00000168234	TTC39C	protein_coding	both	7.757	11	61.469	6	both	single-nucleus only
ENSG00000173163	COMMD1	protein_coding	both	7.751	11	111.395	6	both	both
ENSG00000133884	DPF2	protein_coding	both	7.75	12	12.404	6	both	single-nucleus only
ENSG00000145348	TBCK	protein_coding	both	7.75	10	202.736	6	both	single-nucleus only
ENSG00000085274	MYNN	protein_coding	both	7.748	12	15.167	6	both	single-nucleus only
ENSG00000116127	ALMS1	protein_coding	both	7.747	14	99.93	6	both	single-nucleus only
ENSG00000175592	FOSL1	protein_coding	both	7.745	8	3.454	6	bulk only	bulk only
ENSG00000179532	DNHD1	protein_coding	both	7.744	13	49.482	6	both	single-nucleus only
ENSG00000154814	OXNAD1	protein_coding	both	7.743	9	340.811	6	both	single-nucleus only
ENSG00000111371	SLC38A1	protein_coding	both	7.737	10	44.876	6	both	single-nucleus only
ENSG00000233143	DIRC3-AS1	lincRNA	both	7.737	13	7.23	6	both	neither
ENSG00000234616	JRK	protein_coding	both	7.734	12	9.821	6	both	single-nucleus only
ENSG00000178922	HYI	protein_coding	both	7.732	11	5.435	6	both	neither
ENSG00000136144	RCBTB1	protein_coding	both	7.731	12	23.965	6	both	single-nucleus only
ENSG00000185414	MRPL30	protein_coding	both	7.731	10	4.284	6	bulk only	neither
ENSG00000054148	PHPT1	protein_coding	both	7.73	10	7.955	6	both	neither
ENSG00000175264	CHST1	protein_coding	both	7.729	10	3.741	6	bulk only	neither
ENSG00000187626	ZKSCAN4	protein_coding	both	7.729	7	2.804	6	bulk only	bulk only
ENSG00000093183	SEC22C	protein_coding	both	7.722	11	26.537	6	both	single-nucleus only
ENSG00000115641	FHL2	protein_coding	both	7.722	10	9.347	6	both	neither
ENSG00000256139	AC007637.1	sense_overlapping	both	7.719	8	5.897	6	both	neither
ENSG00000122574	WIPF3	protein_coding	both	7.714	10	16.187	6	both	single-nucleus only
ENSG00000171861	MRM3	protein_coding	both	7.713	8	3.393	6	bulk only	neither
ENSG00000015568	RGPD5	protein_coding	both	7.711	14	37.81	6	both	single-nucleus only
ENSG00000114013	CD86	protein_coding	both	7.706	10	20.915	6	both	single-nucleus only
ENSG00000136895	GARNL3	protein_coding	both	7.705	11	80.76	6	both	single-nucleus only
ENSG00000266074	BAHCC1	protein_coding	both	7.704	13	12.402	6	both	single-nucleus only
ENSG00000101901	ALG13	protein_coding	both	7.701	12	209.064	6	both	single-nucleus only
ENSG00000111412	C12orf49	protein_coding	both	7.701	11	6.696	6	both	neither
ENSG00000164930	FZD6	protein_coding	both	7.701	10	66.721	6	both	single-nucleus only
ENSG00000177981	ASB8	protein_coding	both	7.7	11	13.58	6	both	single-nucleus only
ENSG00000198805	PNP	protein_coding	both	7.698	10	6.261	6	both	neither
ENSG00000099956	SMARCB1	protein_coding	both	7.696	11	12.342	6	both	single-nucleus only
ENSG00000110871	COQ5	protein_coding	both	7.696	8	7.218	6	both	neither
ENSG00000174796	THAP6	protein_coding	both	7.695	11	31.795	6	both	single-nucleus only
ENSG00000128915	ICE2	protein_coding	both	7.694	12	74.227	6	both	single-nucleus only
ENSG00000159445	THEM4	protein_coding	both	7.691	11	16.968	6	both	single-nucleus only
ENSG00000100104	SRRD	protein_coding	both	7.69	8	4.966	6	both	neither
ENSG00000147118	ZNF182	protein_coding	both	7.69	9	3.95	6	bulk only	neither
ENSG00000240849	TMEM189	protein_coding	both	7.687	11	9.804	6	both	neither
ENSG00000173950	XXYLT1	protein_coding	both	7.685	11	30.753	6	both	single-nucleus only
ENSG00000197535	MYO5A	protein_coding	both	7.681	13	361.312	6	both	single-nucleus only
ENSG00000253537	PCDHGA7	protein_coding	both	7.675	10	2.071	6	bulk only	bulk only
ENSG00000164654	MIOS	protein_coding	both	7.674	9	33.244	6	both	single-nucleus only
ENSG00000049540	ELN	protein_coding	both	7.673	12	42.758	6	both	single-nucleus only
ENSG00000186501	TMEM222	protein_coding	both	7.672	10	9.458	6	both	neither
ENSG00000171421	MRPL36	protein_coding	both	7.665	8	2.791	6	bulk only	neither
ENSG00000143951	WDPCP	protein_coding	both	7.662	13	317.089	6	both	single-nucleus only
ENSG00000156875	MFSD14A	protein_coding	both	7.661	9	84.84	6	both	single-nucleus only
ENSG00000168591	TMUB2	protein_coding	both	7.656	12	15.593	6	both	single-nucleus only
ENSG00000155761	SPAG17	protein_coding	both	7.655	9	26.013	6	both	single-nucleus only
ENSG00000163516	ANKZF1	protein_coding	both	7.65	11	16.949	6	both	single-nucleus only
ENSG00000173457	PPP1R14B	protein_coding	both	7.649	10	10.207	6	both	single-nucleus only
ENSG00000134962	KLB	protein_coding	both	7.648	9	5.468	5	both	neither
ENSG00000162222	TTC9C	protein_coding	both	7.648	8	12.215	6	both	both
ENSG00000131373	HACL1	protein_coding	both	7.645	10	35.915	6	both	single-nucleus only
ENSG00000132470	ITGB4	protein_coding	both	7.636	13	20.902	6	both	single-nucleus only
ENSG00000135205	CCDC146	protein_coding	both	7.631	11	96.721	6	both	single-nucleus only
ENSG00000139437	TCHP	protein_coding	both	7.629	10	36.278	6	both	single-nucleus only
ENSG00000105851	PIK3CG	protein_coding	both	7.628	12	13.97	6	both	single-nucleus only
ENSG00000120645	IQSEC3	protein_coding	both	7.628	8	1.506	5	bulk only	neither
ENSG00000180425	C11orf71	protein_coding	both	7.627	7	3.026	6	bulk only	bulk only
ENSG00000231721	LINC-PINT	antisense	both	7.627	12	127.921	6	both	single-nucleus only
ENSG00000047932	GOPC	protein_coding	both	7.626	12	81.106	6	both	single-nucleus only
ENSG00000153721	CNKSR3	protein_coding	both	7.624	10	86.335	6	both	single-nucleus only
ENSG00000169246	NPIPB3	protein_coding	both	7.623	14	5.908	6	both	neither
ENSG00000104522	TSTA3	protein_coding	both	7.621	10	2.37	6	bulk only	neither
ENSG00000163900	TMEM41A	protein_coding	both	7.62	11	8.014	6	both	neither
ENSG00000184939	ZFP90	protein_coding	both	7.618	11	28.282	6	both	single-nucleus only
ENSG00000140153	WDR20	protein_coding	both	7.617	11	84.655	6	both	single-nucleus only
ENSG00000048028	USP28	protein_coding	both	7.615	13	18.587	6	both	single-nucleus only
ENSG00000129473	BCL2L2	protein_coding	both	7.613	11	13.515	6	both	single-nucleus only
ENSG00000137871	ZNF280D	protein_coding	both	7.612	11	212.387	6	both	single-nucleus only
ENSG00000148655	LRMDA	protein_coding	both	7.61	11	1548.07	6	both	single-nucleus only
ENSG00000126773	PCNX4	protein_coding	both	7.608	13	72.733	6	both	single-nucleus only
ENSG00000147408	CSGALNACT1	protein_coding	both	7.606	14	453.315	6	both	single-nucleus only
ENSG00000119862	LGALSL	protein_coding	both	7.603	10	3.552	6	bulk only	neither
ENSG00000178127	NDUFV2	protein_coding	both	7.601	10	90.967	6	both	both
ENSG00000116095	PLEKHA3	protein_coding	both	7.6	10	30.917	6	both	single-nucleus only
ENSG00000166532	RIMKLB	protein_coding	both	7.6	12	58.567	6	both	single-nucleus only
ENSG00000181404	WASHC1	protein_coding	both	7.599	8	16.889	6	both	single-nucleus only
ENSG00000172071	EIF2AK3	protein_coding	both	7.596	13	181.643	6	both	single-nucleus only
ENSG00000057704	TMCC3	protein_coding	both	7.594	12	22.96	6	both	single-nucleus only
ENSG00000101546	RBFA	protein_coding	both	7.59	10	11.33	6	both	single-nucleus only
ENSG00000137449	CPEB2	protein_coding	both	7.59	13	164.835	6	both	single-nucleus only
ENSG00000168259	DNAJC7	protein_coding	both	7.587	14	56.284	6	both	single-nucleus only
ENSG00000115159	GPD2	protein_coding	both	7.586	11	172.045	6	both	single-nucleus only
ENSG00000143379	SETDB1	protein_coding	both	7.582	12	43.319	6	both	single-nucleus only
ENSG00000114861	FOXP1	protein_coding	both	7.581	14	1200.6	6	both	single-nucleus only
ENSG00000124120	TTPAL	protein_coding	both	7.579	10	15.126	6	both	single-nucleus only
ENSG00000123179	EBPL	protein_coding	both	7.575	8	9.345	6	both	single-nucleus only
ENSG00000197818	SLC9A8	protein_coding	both	7.574	11	80.76	6	both	single-nucleus only
ENSG00000146416	AIG1	protein_coding	both	7.572	11	63.885	6	both	single-nucleus only
ENSG00000160209	PDXK	protein_coding	both	7.57	13	65.627	6	both	single-nucleus only
ENSG00000076928	ARHGEF1	protein_coding	both	7.569	13	29.502	6	both	single-nucleus only
ENSG00000128908	INO80	protein_coding	both	7.567	11	95.994	6	both	single-nucleus only
ENSG00000145349	CAMK2D	protein_coding	both	7.565	14	786.664	6	both	single-nucleus only
ENSG00000180008	SOCS4	protein_coding	both	7.565	11	16.611	6	both	single-nucleus only
ENSG00000059728	MXD1	protein_coding	both	7.561	9	47.681	6	both	single-nucleus only
ENSG00000196126	HLA-DRB1	protein_coding	both	7.555	9	111.827	6	both	single-nucleus only
ENSG00000081760	AACS	protein_coding	both	7.553	12	32.742	6	both	single-nucleus only
ENSG00000100412	ACO2	protein_coding	both	7.548	13	42.214	6	both	single-nucleus only
ENSG00000173409	ARV1	protein_coding	both	7.547	11	4.929	6	both	neither
ENSG00000101888	NXT2	protein_coding	both	7.544	9	1.131	3	bulk only	neither
ENSG00000160072	ATAD3B	protein_coding	both	7.541	10	7.479	6	both	neither
ENSG00000144840	RABL3	protein_coding	both	7.537	12	18.934	6	both	single-nucleus only
ENSG00000120539	MASTL	protein_coding	both	7.536	10	27.4	6	both	single-nucleus only
ENSG00000147400	CETN2	protein_coding	both	7.532	8	1.65	6	bulk only	neither
ENSG00000100075	SLC25A1	protein_coding	both	7.522	9	5.61	6	both	bulk only
ENSG00000114378	HYAL1	protein_coding	both	7.516	11	4.731	6	bulk only	neither
ENSG00000161057	PSMC2	protein_coding	both	7.514	14	30.253	6	both	single-nucleus only
ENSG00000175283	DOLK	protein_coding	both	7.513	8	1.789	6	bulk only	bulk only
ENSG00000205903	ZNF316	protein_coding	both	7.513	11	7.916	6	both	neither
ENSG00000089335	ZNF302	protein_coding	both	7.509	14	56.288	6	both	single-nucleus only
ENSG00000113761	ZNF346	protein_coding	both	7.507	9	28.764	6	both	single-nucleus only
ENSG00000124217	MOCS3	protein_coding	both	7.507	9	1.171	4	bulk only	bulk only
ENSG00000169032	MAP2K1	protein_coding	both	7.503	13	69.333	6	both	single-nucleus only
ENSG00000011376	LARS2	protein_coding	both	7.502	11	43.616	6	both	single-nucleus only
ENSG00000140848	CPNE2	protein_coding	both	7.502	11	15.204	6	both	single-nucleus only
ENSG00000168675	LDLRAD4	protein_coding	both	7.501	14	781.998	6	both	single-nucleus only
ENSG00000142327	RNPEPL1	protein_coding	both	7.496	12	7.516	6	both	neither
ENSG00000145982	FARS2	protein_coding	both	7.495	8	222.604	6	both	single-nucleus only
ENSG00000057657	PRDM1	protein_coding	both	7.493	10	12.877	6	both	single-nucleus only
ENSG00000119403	PHF19	protein_coding	both	7.491	13	9.234	6	both	neither
ENSG00000081923	ATP8B1	protein_coding	both	7.487	11	175.66	6	both	single-nucleus only
ENSG00000175198	PCCA	protein_coding	both	7.487	11	439.507	6	both	single-nucleus only
ENSG00000033867	SLC4A7	protein_coding	both	7.485	12	350.404	6	both	single-nucleus only
ENSG00000203666	EFCAB2	protein_coding	both	7.484	12	151.968	6	both	single-nucleus only
ENSG00000128191	DGCR8	protein_coding	both	7.482	13	22.003	6	both	single-nucleus only
ENSG00000119685	TTLL5	protein_coding	both	7.481	13	113.613	6	both	single-nucleus only
ENSG00000205038	PKHD1L1	protein_coding	both	7.478	12	139.377	6	both	single-nucleus only
ENSG00000126705	AHDC1	protein_coding	both	7.476	12	19.711	6	both	single-nucleus only
ENSG00000056050	HPF1	protein_coding	both	7.47	8	9.903	6	both	both
ENSG00000215251	FASTKD5	protein_coding	both	7.47	11	2.894	6	bulk only	neither
ENSG00000102349	KLF8	protein_coding	both	7.469	12	30.451	6	both	single-nucleus only
ENSG00000154059	IMPACT	protein_coding	both	7.469	9	10.59	6	both	single-nucleus only
ENSG00000197852	INKA2	protein_coding	both	7.469	10	23.804	6	both	single-nucleus only
ENSG00000037749	MFAP3	protein_coding	both	7.468	12	26.926	6	both	single-nucleus only
ENSG00000115839	RAB3GAP1	protein_coding	both	7.468	14	193.034	6	both	single-nucleus only
ENSG00000214655	ZSWIM8	protein_coding	both	7.466	13	29.245	6	both	single-nucleus only
ENSG00000141519	CCDC40	protein_coding	both	7.465	12	16.024	6	both	single-nucleus only
ENSG00000158079	PTPDC1	protein_coding	both	7.462	12	46.489	6	both	single-nucleus only
ENSG00000143226	FCGR2A	protein_coding	both	7.461	14	55.252	6	both	single-nucleus only
ENSG00000103160	HSDL1	protein_coding	both	7.46	11	9.051	6	both	neither
ENSG00000176974	SHMT1	protein_coding	both	7.46	11	34.346	6	both	single-nucleus only
ENSG00000148660	CAMK2G	protein_coding	both	7.456	12	23.673	6	both	single-nucleus only
ENSG00000244879	GABPB1-AS1	antisense	both	7.453	12	102.891	6	both	single-nucleus only
ENSG00000277152	AC110048.2	lincRNA	both	7.453	8	7.019	6	both	bulk only
ENSG00000176018	LYSMD3	protein_coding	both	7.452	9	22.883	6	both	both
ENSG00000146083	RNF44	protein_coding	both	7.45	9	8.889	6	both	neither
ENSG00000241553	ARPC4	protein_coding	both	7.444	10	24.509	6	both	single-nucleus only
ENSG00000197562	RAB40C	protein_coding	both	7.443	11	20.126	6	both	single-nucleus only
ENSG00000185262	UBALD2	protein_coding	both	7.442	10	29.699	6	both	single-nucleus only
ENSG00000215421	ZNF407	protein_coding	both	7.442	13	351.453	6	both	single-nucleus only
ENSG00000148290	SURF1	protein_coding	both	7.437	9	6.682	6	both	neither
ENSG00000186517	ARHGAP30	protein_coding	both	7.437	11	11.654	6	both	single-nucleus only
ENSG00000232807	AL137186.2	antisense	both	7.437	9	4.521	6	bulk only	neither
ENSG00000130699	TAF4	protein_coding	both	7.434	11	25.89	6	both	single-nucleus only
ENSG00000233757	AC092835.1	protein_coding	both	7.434	10	9.597	6	both	single-nucleus only
ENSG00000114573	ATP6V1A	protein_coding	both	7.433	12	54.37	6	both	single-nucleus only
ENSG00000198844	ARHGEF15	protein_coding	both	7.432	12	6.845	6	both	neither
ENSG00000165269	AQP7	protein_coding	both	7.431	9	27.639	6	both	single-nucleus only
ENSG00000130119	GNL3L	protein_coding	both	7.429	12	20.118	6	both	single-nucleus only
ENSG00000115170	ACVR1	protein_coding	both	7.428	12	120.406	6	both	single-nucleus only
ENSG00000050820	BCAR1	protein_coding	both	7.426	11	14.28	6	both	single-nucleus only
ENSG00000080822	CLDND1	protein_coding	both	7.426	11	60.222	6	both	single-nucleus only
ENSG00000126106	TMEM53	protein_coding	both	7.425	9	4.084	6	bulk only	neither
ENSG00000164081	TEX264	protein_coding	both	7.425	12	10.786	6	both	single-nucleus only
ENSG00000105671	DDX49	protein_coding	both	7.424	9	6.243	6	both	neither
ENSG00000114209	PDCD10	protein_coding	both	7.422	12	73.54	6	both	single-nucleus only
ENSG00000118420	UBE3D	protein_coding	both	7.422	9	63.621	6	both	single-nucleus only
ENSG00000160055	TMEM234	protein_coding	both	7.422	9	6.214	6	both	neither
ENSG00000153707	PTPRD	protein_coding	both	7.42	14	128.154	6	both	single-nucleus only
ENSG00000189046	ALKBH2	protein_coding	both	7.419	11	6.499	6	both	neither
ENSG00000125753	VASP	protein_coding	both	7.407	10	13.553	6	both	single-nucleus only
ENSG00000132361	CLUH	protein_coding	both	7.402	12	7.816	6	both	neither
ENSG00000088756	ARHGAP28	protein_coding	both	7.401	11	41.825	6	both	single-nucleus only
ENSG00000204946	ZNF783	protein_coding	both	7.401	10	26.419	6	both	single-nucleus only
ENSG00000101152	DNAJC5	protein_coding	both	7.389	9	68.65	6	both	single-nucleus only
ENSG00000164751	PEX2	protein_coding	both	7.388	10	27.095	6	both	single-nucleus only
ENSG00000135362	PRR5L	protein_coding	both	7.387	11	26.145	6	both	single-nucleus only
ENSG00000132155	RAF1	protein_coding	both	7.379	14	137.149	6	both	single-nucleus only
ENSG00000147124	ZNF41	protein_coding	both	7.379	11	12.703	6	both	single-nucleus only
ENSG00000071564	TCF3	protein_coding	both	7.375	12	12.372	6	both	single-nucleus only
ENSG00000167005	NUDT21	protein_coding	both	7.373	11	24.686	6	both	single-nucleus only
ENSG00000170584	NUDCD2	protein_coding	both	7.373	10	9.108	6	both	neither
ENSG00000122435	TRMT13	protein_coding	both	7.371	10	38.838	6	both	single-nucleus only
ENSG00000142875	PRKACB	protein_coding	both	7.371	12	85.588	6	both	single-nucleus only
ENSG00000146021	KLHL3	protein_coding	both	7.368	11	32.304	6	both	single-nucleus only
ENSG00000120647	CCDC77	protein_coding	both	7.367	10	9.751	6	both	neither
ENSG00000133619	KRBA1	protein_coding	both	7.366	10	3.252	6	bulk only	neither
ENSG00000079335	CDC14A	protein_coding	both	7.357	13	153.34	6	both	single-nucleus only
ENSG00000136542	GALNT5	protein_coding	both	7.356	8	5.757	6	both	neither
ENSG00000133027	PEMT	protein_coding	both	7.35	9	8.534	6	both	bulk only
ENSG00000106638	TBL2	protein_coding	both	7.349	9	7.224	6	both	neither
ENSG00000136754	ABI1	protein_coding	both	7.348	13	228.422	6	both	single-nucleus only
ENSG00000188186	LAMTOR4	protein_coding	both	7.348	8	16.06	6	both	single-nucleus only
ENSG00000090861	AARS	protein_coding	both	7.346	13	15.325	6	both	single-nucleus only
ENSG00000039319	ZFYVE16	protein_coding	both	7.344	12	87.217	6	both	single-nucleus only
ENSG00000177675	CD163L1	protein_coding	both	7.343	10	24.668	6	both	single-nucleus only
ENSG00000121310	ECHDC2	protein_coding	both	7.341	13	123.068	6	both	single-nucleus only
ENSG00000128581	IFT22	protein_coding	both	7.336	11	1.541	6	bulk only	neither
ENSG00000136059	VILL	protein_coding	both	7.333	10	3.099	6	bulk only	neither
ENSG00000141655	TNFRSF11A	protein_coding	both	7.333	9	23.946	6	both	single-nucleus only
ENSG00000196233	LCOR	protein_coding	both	7.331	14	160.375	6	both	single-nucleus only
ENSG00000172315	TP53RK	protein_coding	both	7.33	9	3.282	6	bulk only	neither
ENSG00000053372	MRTO4	protein_coding	both	7.329	8	5.223	6	both	bulk only
ENSG00000167770	OTUB1	protein_coding	both	7.329	12	8.624	6	both	neither
ENSG00000107611	CUBN	protein_coding	both	7.327	10	45.782	6	both	single-nucleus only
ENSG00000235106	BRD3OS	protein_coding	both	7.327	10	1.217	5	bulk only	neither
ENSG00000143771	CNIH4	protein_coding	both	7.322	11	33.08	6	both	single-nucleus only
ENSG00000182208	MOB2	protein_coding	both	7.321	11	33.13	6	both	single-nucleus only
ENSG00000004139	SARM1	protein_coding	both	7.319	11	15.37	6	both	single-nucleus only
ENSG00000125629	INSIG2	protein_coding	both	7.318	11	20.024	6	both	single-nucleus only
ENSG00000164050	PLXNB1	protein_coding	both	7.316	12	9.119	6	both	single-nucleus only
ENSG00000103932	RPAP1	protein_coding	both	7.313	10	8.031	6	both	neither
ENSG00000133812	SBF2	protein_coding	both	7.31	14	870.197	6	both	single-nucleus only
ENSG00000254004	ZNF260	protein_coding	both	7.308	13	9.446	6	both	neither
ENSG00000100376	FAM118A	protein_coding	both	7.302	9	28.746	6	both	both
ENSG00000172992	DCAKD	protein_coding	both	7.298	12	25.511	6	both	single-nucleus only
ENSG00000139926	FRMD6	protein_coding	both	7.291	12	39.081	6	both	single-nucleus only
ENSG00000124357	NAGK	protein_coding	both	7.289	12	19.354	6	both	single-nucleus only
ENSG00000186814	ZSCAN30	protein_coding	both	7.288	12	26.453	6	both	single-nucleus only
ENSG00000102362	SYTL4	protein_coding	both	7.286	12	48.553	6	both	single-nucleus only
ENSG00000160688	FLAD1	protein_coding	both	7.284	9	3.918	6	bulk only	neither
ENSG00000166510	CCDC68	protein_coding	both	7.28	11	15.257	6	both	single-nucleus only
ENSG00000182541	LIMK2	protein_coding	both	7.277	11	34.155	6	both	single-nucleus only
ENSG00000181704	YIPF6	protein_coding	both	7.265	11	31.948	6	both	single-nucleus only
ENSG00000157554	ERG	protein_coding	both	7.261	14	192.577	6	both	single-nucleus only
ENSG00000115204	MPV17	protein_coding	both	7.253	9	26.838	6	both	single-nucleus only
ENSG00000144381	HSPD1	protein_coding	both	7.248	11	41.477	6	both	single-nucleus only
ENSG00000247077	PGAM5	protein_coding	both	7.248	9	2.234	6	bulk only	neither
ENSG00000130755	GMFG	protein_coding	both	7.246	10	9.068	6	both	neither
ENSG00000179476	C14orf28	protein_coding	both	7.242	10	9.759	6	both	both
ENSG00000243004	AC005062.1	sense_overlapping	both	7.236	10	64.046	6	both	single-nucleus only
ENSG00000066422	ZBTB11	protein_coding	both	7.233	11	32.09	6	both	single-nucleus only
ENSG00000215018	COL28A1	protein_coding	both	7.233	8	25.065	6	both	single-nucleus only
ENSG00000186272	ZNF17	protein_coding	both	7.232	8	4.867	6	both	neither
ENSG00000269556	TMEM185A	protein_coding	both	7.232	12	14.616	6	both	single-nucleus only
ENSG00000132170	PPARG	protein_coding	both	7.23	13	312.45	6	both	single-nucleus only
ENSG00000069966	GNB5	protein_coding	both	7.229	10	19.699	6	both	single-nucleus only
ENSG00000143977	SNRPG	protein_coding	both	7.221	8	19.598	6	both	single-nucleus only
ENSG00000072121	ZFYVE26	protein_coding	both	7.219	14	46.198	6	both	single-nucleus only
ENSG00000133739	LRRCC1	protein_coding	both	7.219	12	10.428	6	both	single-nucleus only
ENSG00000143353	LYPLAL1	protein_coding	both	7.216	9	201.988	6	both	single-nucleus only
ENSG00000184014	DENND5A	protein_coding	both	7.212	14	181.313	6	both	single-nucleus only
ENSG00000184216	IRAK1	protein_coding	both	7.212	10	10.435	6	both	single-nucleus only
ENSG00000076770	MBNL3	protein_coding	both	7.21	13	66.469	6	both	single-nucleus only
ENSG00000108010	GLRX3	protein_coding	both	7.208	10	51.137	6	both	single-nucleus only
ENSG00000135424	ITGA7	protein_coding	both	7.208	13	13.61	6	both	single-nucleus only
ENSG00000003509	NDUFAF7	protein_coding	both	7.204	9	26.316	6	both	single-nucleus only
ENSG00000261609	GAN	protein_coding	both	7.201	9	24.521	6	both	single-nucleus only
ENSG00000110063	DCPS	protein_coding	both	7.194	10	6.043	6	both	neither
ENSG00000168016	TRANK1	protein_coding	both	7.194	13	45.736	6	both	single-nucleus only
ENSG00000131196	NFATC1	protein_coding	both	7.192	12	72.648	6	both	single-nucleus only
ENSG00000177706	FAM20C	protein_coding	both	7.191	11	27.379	6	both	single-nucleus only
ENSG00000204842	ATXN2	protein_coding	both	7.191	14	195.751	6	both	single-nucleus only
ENSG00000115415	STAT1	protein_coding	both	7.19	14	51.81	6	both	single-nucleus only
ENSG00000131495	NDUFA2	protein_coding	both	7.19	8	7.774	6	both	neither
ENSG00000179021	C3orf38	protein_coding	both	7.187	8	35.513	6	both	single-nucleus only
ENSG00000197345	MRPL21	protein_coding	both	7.185	11	5.596	6	both	neither
ENSG00000172500	FIBP	protein_coding	both	7.175	10	3.197	6	bulk only	neither
ENSG00000151327	FAM177A1	protein_coding	both	7.173	12	37.853	6	both	single-nucleus only
ENSG00000168883	USP39	protein_coding	both	7.173	11	16.499	6	both	single-nucleus only
ENSG00000108528	SLC25A11	protein_coding	both	7.172	10	2.971	6	bulk only	bulk only
ENSG00000125740	FOSB	protein_coding	both	7.172	10	7.012	6	both	single-nucleus only
ENSG00000177058	SLC38A9	protein_coding	both	7.17	12	93.056	6	both	single-nucleus only
ENSG00000104872	PIH1D1	protein_coding	both	7.167	10	7.762	6	both	neither
ENSG00000107099	DOCK8	protein_coding	both	7.163	12	198.511	6	both	single-nucleus only
ENSG00000205189	ZBTB10	protein_coding	both	7.163	11	33.248	6	both	single-nucleus only
ENSG00000169019	COMMD8	protein_coding	both	7.162	9	3.423	6	bulk only	neither
ENSG00000155100	OTUD6B	protein_coding	both	7.158	11	22.56	6	both	single-nucleus only
ENSG00000130559	CAMSAP1	protein_coding	both	7.15	13	31.736	6	both	single-nucleus only
ENSG00000141376	BCAS3	protein_coding	both	7.15	11	485.62	6	both	single-nucleus only
ENSG00000140395	WDR61	protein_coding	both	7.149	10	28.832	6	both	single-nucleus only
ENSG00000270504	AL391422.4	antisense	both	7.149	11	3.252	6	bulk only	neither
ENSG00000169718	DUS1L	protein_coding	both	7.147	12	13.335	6	both	single-nucleus only
ENSG00000172175	MALT1	protein_coding	both	7.146	12	84.743	6	both	single-nucleus only
ENSG00000175061	SNHG29	processed_transcript	both	7.146	13	29.021	6	both	single-nucleus only
ENSG00000169857	AVEN	protein_coding	both	7.145	8	32.712	6	both	both
ENSG00000033100	CHPF2	protein_coding	both	7.144	13	6.485	6	both	neither
ENSG00000125845	BMP2	protein_coding	both	7.143	8	3.061	6	bulk only	bulk only
ENSG00000142453	CARM1	protein_coding	both	7.14	12	15.429	6	both	single-nucleus only
ENSG00000043143	JADE2	protein_coding	both	7.139	12	25.195	6	both	single-nucleus only
ENSG00000121064	SCPEP1	protein_coding	both	7.137	10	19.678	6	both	single-nucleus only
ENSG00000133028	SCO1	protein_coding	both	7.135	10	18.106	6	both	single-nucleus only
ENSG00000110931	CAMKK2	protein_coding	both	7.133	13	29.726	6	both	single-nucleus only
ENSG00000179761	PIPOX	protein_coding	both	7.131	9	6.253	6	both	neither
ENSG00000115267	IFIH1	protein_coding	both	7.13	12	25.097	6	both	single-nucleus only
ENSG00000196712	NF1	protein_coding	both	7.124	14	408.353	6	both	single-nucleus only
ENSG00000113272	THG1L	protein_coding	both	7.122	9	4.03	6	bulk only	neither
ENSG00000134013	LOXL2	protein_coding	both	7.122	12	28.314	6	both	single-nucleus only
ENSG00000134900	TPP2	protein_coding	both	7.112	13	194.356	6	both	single-nucleus only
ENSG00000175573	C11orf68	protein_coding	both	7.105	9	2.781	6	bulk only	bulk only
ENSG00000164011	ZNF691	protein_coding	both	7.104	10	1.785	5	bulk only	neither
ENSG00000042493	CAPG	protein_coding	both	7.1	8	9.077	6	both	single-nucleus only
ENSG00000145779	TNFAIP8	protein_coding	both	7.097	10	99.434	6	both	single-nucleus only
ENSG00000156313	RPGR	protein_coding	both	7.094	12	140.239	6	both	single-nucleus only
ENSG00000110330	BIRC2	protein_coding	both	7.093	10	56.157	6	both	single-nucleus only
ENSG00000160959	LRRC14	protein_coding	both	7.092	8	3.33	6	bulk only	neither
ENSG00000176248	ANAPC2	protein_coding	both	7.091	11	5.915	6	both	bulk only
ENSG00000140931	CMTM3	protein_coding	both	7.078	11	7.726	6	both	neither
ENSG00000160799	CCDC12	protein_coding	both	7.077	10	24.247	6	both	single-nucleus only
ENSG00000093144	ECHDC1	protein_coding	both	7.074	11	79.322	6	both	single-nucleus only
ENSG00000142149	HUNK	protein_coding	both	7.071	9	7.382	6	both	single-nucleus only
ENSG00000274070	CASTOR2	protein_coding	both	7.071	11	7.393	6	both	neither
ENSG00000121350	PYROXD1	protein_coding	both	7.07	10	46.886	6	both	single-nucleus only
ENSG00000148341	SH3GLB2	protein_coding	both	7.07	9	11.699	6	both	single-nucleus only
ENSG00000196263	ZNF471	protein_coding	both	7.069	10	13.19	6	both	single-nucleus only
ENSG00000144426	NBEAL1	protein_coding	both	7.068	14	201.654	6	both	single-nucleus only
ENSG00000166228	PCBD1	protein_coding	both	7.067	7	3.465	6	bulk only	bulk only
ENSG00000114544	SLC41A3	protein_coding	both	7.066	11	13.086	6	both	single-nucleus only
ENSG00000136718	IMP4	protein_coding	both	7.06	10	4.528	6	bulk only	neither
ENSG00000175265	GOLGA8A	protein_coding	both	7.06	10	34.986	6	both	single-nucleus only
ENSG00000186866	POFUT2	protein_coding	both	7.059	9	21.663	6	both	single-nucleus only
ENSG00000133313	CNDP2	protein_coding	both	7.058	12	24.333	6	both	single-nucleus only
ENSG00000116478	HDAC1	protein_coding	both	7.057	9	12.05	6	both	single-nucleus only
ENSG00000119574	ZBTB45	protein_coding	both	7.057	9	2.087	6	bulk only	neither
ENSG00000183826	BTBD9	protein_coding	both	7.055	11	333.845	6	both	single-nucleus only
ENSG00000156958	GALK2	protein_coding	both	7.053	10	93.9	6	both	single-nucleus only
ENSG00000187535	IFT140	protein_coding	both	7.05	9	29.384	6	both	single-nucleus only
ENSG00000166169	POLL	protein_coding	both	7.047	10	13.214	6	both	single-nucleus only
ENSG00000072210	ALDH3A2	protein_coding	both	7.044	14	39.769	6	both	single-nucleus only
ENSG00000175938	ORAI3	protein_coding	both	7.044	9	10.338	6	both	single-nucleus only
ENSG00000167114	SLC27A4	protein_coding	both	7.038	9	6.072	6	both	neither
ENSG00000058600	POLR3E	protein_coding	both	7.036	10	31.694	6	both	single-nucleus only
ENSG00000159720	ATP6V0D1	protein_coding	both	7.032	11	19.591	6	both	single-nucleus only
ENSG00000118432	CNR1	protein_coding	both	7.03	11	9.664	6	both	single-nucleus only
ENSG00000130758	MAP3K10	protein_coding	both	7.027	9	7.091	6	both	neither
ENSG00000154065	ANKRD29	protein_coding	both	7.027	11	22.068	6	both	single-nucleus only
ENSG00000088538	DOCK3	protein_coding	both	7.021	9	27.748	6	both	both
ENSG00000127527	EPS15L1	protein_coding	both	7.019	10	61.693	6	both	single-nucleus only
ENSG00000102780	DGKH	protein_coding	both	7.018	12	162.594	6	both	single-nucleus only
ENSG00000090975	PITPNM2	protein_coding	both	7.004	10	26.012	6	both	single-nucleus only
ENSG00000015532	XYLT2	protein_coding	both	7.001	11	7.255	6	both	neither
ENSG00000137822	TUBGCP4	protein_coding	both	7	10	10.779	6	both	single-nucleus only
ENSG00000172172	MRPL13	protein_coding	both	7	8	20.678	6	both	single-nucleus only
ENSG00000137842	TMEM62	protein_coding	both	6.997	11	39.459	6	both	single-nucleus only
ENSG00000179950	PUF60	protein_coding	both	6.994	14	7.296	6	both	neither
ENSG00000137462	TLR2	protein_coding	both	6.993	13	90.881	6	both	single-nucleus only
ENSG00000132849	PATJ	protein_coding	both	6.989	13	108.837	6	both	single-nucleus only
ENSG00000151348	EXT2	protein_coding	both	6.988	13	79.471	6	both	single-nucleus only
ENSG00000155366	RHOC	protein_coding	both	6.987	12	10.407	6	both	single-nucleus only
ENSG00000144048	DUSP11	protein_coding	both	6.986	11	33.107	6	both	single-nucleus only
ENSG00000007047	MARK4	protein_coding	both	6.984	11	27.983	6	both	single-nucleus only
ENSG00000249740	OSMR-AS1	lincRNA	both	6.98	8	70.633	6	both	single-nucleus only
ENSG00000204438	GPANK1	protein_coding	both	6.976	12	8.926	6	both	neither
ENSG00000005884	ITGA3	protein_coding	both	6.975	9	13.437	6	both	single-nucleus only
ENSG00000164659	KIAA1324L	protein_coding	both	6.975	12	59.652	6	both	single-nucleus only
ENSG00000158457	TSPAN33	protein_coding	both	6.974	8	1.689	5	bulk only	neither
ENSG00000126088	UROD	protein_coding	both	6.972	12	4.933	6	both	neither
ENSG00000213380	COG8	protein_coding	both	6.972	11	4.697	6	bulk only	neither
ENSG00000250305	TRMT9B	protein_coding	both	6.968	11	31.344	6	both	single-nucleus only
ENSG00000287811	AL391840.3		both	6.964	9	9.121	6	both	single-nucleus only
ENSG00000176454	LPCAT4	protein_coding	both	6.959	10	6.205	6	both	neither
ENSG00000085465	OVGP1	protein_coding	both	6.957	8	4.454	6	bulk only	neither
ENSG00000175556	LONRF3	protein_coding	both	6.954	10	48.367	6	both	single-nucleus only
ENSG00000110455	ACCS	protein_coding	both	6.952	10	20.805	6	both	single-nucleus only
ENSG00000230587	LINC02580	lincRNA	both	6.948	8	9.68	6	both	neither
ENSG00000160392	C19orf47	protein_coding	both	6.941	11	2.086	6	bulk only	neither
ENSG00000174808	BTC	protein_coding	both	6.935	8	6.245	6	both	neither
ENSG00000101974	ATP11C	protein_coding	both	6.934	11	131.841	6	both	single-nucleus only
ENSG00000168306	ACOX2	protein_coding	both	6.932	9	3.531	6	bulk only	neither
ENSG00000120889	TNFRSF10B	protein_coding	both	6.929	11	46.635	6	both	single-nucleus only
ENSG00000170085	SIMC1	protein_coding	both	6.927	10	26.41	6	both	single-nucleus only
ENSG00000038295	TLL1	protein_coding	both	6.926	10	109.683	6	both	single-nucleus only
ENSG00000172530	BANP	protein_coding	both	6.92	13	68.654	6	both	single-nucleus only
ENSG00000138303	ASCC1	protein_coding	both	6.919	10	90.345	6	both	single-nucleus only
ENSG00000187554	TLR5	protein_coding	both	6.914	10	19.361	6	both	single-nucleus only
ENSG00000117569	PTBP2	protein_coding	both	6.913	12	407.886	6	both	single-nucleus only
ENSG00000169136	ATF5	protein_coding	both	6.913	11	2.881	6	bulk only	neither
ENSG00000198000	NOL8	protein_coding	both	6.911	12	34.762	6	both	single-nucleus only
ENSG00000203709	MIR29B2CHG	lincRNA	both	6.911	12	148.172	6	both	single-nucleus only
ENSG00000163602	RYBP	protein_coding	both	6.909	11	92.3	6	both	single-nucleus only
ENSG00000116922	C1orf109	protein_coding	both	6.908	10	4.694	6	bulk only	neither
ENSG00000275342	PRAG1	protein_coding	both	6.903	9	12.876	6	both	both
ENSG00000144645	OSBPL10	protein_coding	both	6.901	12	93.977	6	both	single-nucleus only
ENSG00000136040	PLXNC1	protein_coding	both	6.899	10	16.319	6	both	single-nucleus only
ENSG00000017260	ATP2C1	protein_coding	both	6.898	13	128.061	6	both	single-nucleus only
ENSG00000141582	CBX4	protein_coding	both	6.894	10	4.423	6	bulk only	neither
ENSG00000165898	ISCA2	protein_coding	both	6.893	8	4.089	6	both	neither
ENSG00000125347	IRF1	protein_coding	both	6.889	12	11.923	6	both	single-nucleus only
ENSG00000138468	SENP7	protein_coding	both	6.889	12	231.901	6	both	single-nucleus only
ENSG00000000938	FGR	protein_coding	both	6.887	11	23.786	6	both	single-nucleus only
ENSG00000125485	DDX31	protein_coding	both	6.885	9	29.2	6	both	single-nucleus only
ENSG00000151883	PARP8	protein_coding	both	6.883	11	192.314	6	both	single-nucleus only
ENSG00000092470	WDR76	protein_coding	both	6.882	9	6	6	both	neither
ENSG00000103876	FAH	protein_coding	both	6.881	11	26.11	6	both	single-nucleus only
ENSG00000135211	TMEM60	protein_coding	both	6.879	7	6.091	6	both	bulk only
ENSG00000081665	ZNF506	protein_coding	both	6.878	11	79.933	6	both	single-nucleus only
ENSG00000162458	FBLIM1	protein_coding	both	6.878	11	11.714	6	both	single-nucleus only
ENSG00000180902	D2HGDH	protein_coding	both	6.874	9	29.56	6	both	single-nucleus only
ENSG00000151150	ANK3	protein_coding	both	6.873	12	140.812	6	both	single-nucleus only
ENSG00000109762	SNX25	protein_coding	both	6.872	10	115.64	6	both	single-nucleus only
ENSG00000131480	AOC2	protein_coding	both	6.871	8	2.165	5	bulk only	neither
ENSG00000196652	ZKSCAN5	protein_coding	both	6.866	10	8.369	6	both	neither
ENSG00000106617	PRKAG2	protein_coding	both	6.865	12	497.944	6	both	single-nucleus only
ENSG00000065457	ADAT1	protein_coding	both	6.863	10	10.545	6	both	single-nucleus only
ENSG00000122490	SLC66A2	protein_coding	both	6.862	11	42.224	6	both	single-nucleus only
ENSG00000011523	CEP68	protein_coding	both	6.858	14	71.358	6	both	single-nucleus only
ENSG00000100523	DDHD1	protein_coding	both	6.858	13	137.3	6	both	single-nucleus only
ENSG00000166526	ZNF3	protein_coding	both	6.858	11	13.179	6	both	single-nucleus only
ENSG00000136824	SMC2	protein_coding	both	6.852	10	10.131	6	both	single-nucleus only
ENSG00000148357	HMCN2	protein_coding	both	6.848	11	18.192	6	both	single-nucleus only
ENSG00000107959	PITRM1	protein_coding	both	6.847	13	44.033	6	both	single-nucleus only
ENSG00000127720	METTL25	protein_coding	both	6.846	10	46.187	6	both	single-nucleus only
ENSG00000136828	RALGPS1	protein_coding	both	6.84	9	27.876	6	both	single-nucleus only
ENSG00000185532	PRKG1	protein_coding	both	6.84	11	556.041	6	both	single-nucleus only
ENSG00000259616	AC104574.2	lincRNA	both	6.84	7	485.691	6	both	both
ENSG00000178537	SLC25A20	protein_coding	both	6.835	8	5.823	6	both	neither
ENSG00000115129	TP53I3	protein_coding	both	6.834	8	4.917	6	bulk only	neither
ENSG00000100997	ABHD12	protein_coding	both	6.83	11	73.412	6	both	single-nucleus only
ENSG00000163539	CLASP2	protein_coding	both	6.829	14	272.291	6	both	single-nucleus only
ENSG00000087266	SH3BP2	protein_coding	both	6.828	13	39.289	6	both	single-nucleus only
ENSG00000125779	PANK2	protein_coding	both	6.823	10	52.982	6	both	single-nucleus only
ENSG00000007923	DNAJC11	protein_coding	both	6.817	11	32.493	6	both	single-nucleus only
ENSG00000125841	NRSN2	protein_coding	both	6.817	11	2.436	6	bulk only	neither
ENSG00000189362	NEMP2	protein_coding	both	6.817	9	14.928	6	both	single-nucleus only
ENSG00000164818	DNAAF5	protein_coding	both	6.813	11	16.815	6	both	single-nucleus only
ENSG00000160746	ANO10	protein_coding	both	6.811	11	105.296	6	both	single-nucleus only
ENSG00000138363	ATIC	protein_coding	both	6.805	9	13.638	6	both	single-nucleus only
ENSG00000174842	GLMN	protein_coding	both	6.801	10	44.577	6	both	single-nucleus only
ENSG00000065615	CYB5R4	protein_coding	both	6.795	11	85.706	6	both	single-nucleus only
ENSG00000100462	PRMT5	protein_coding	both	6.792	11	3.244	6	bulk only	neither
ENSG00000165675	ENOX2	protein_coding	both	6.792	10	100.221	6	both	single-nucleus only
ENSG00000148429	USP6NL	protein_coding	both	6.789	13	86.907	6	both	single-nucleus only
ENSG00000143603	KCNN3	protein_coding	both	6.787	10	29.199	6	both	single-nucleus only
ENSG00000134905	CARS2	protein_coding	both	6.786	10	91.323	6	both	single-nucleus only
ENSG00000092871	RFFL	protein_coding	both	6.783	13	70.877	6	both	single-nucleus only
ENSG00000154153	RETREG1	protein_coding	both	6.779	13	395.908	6	both	single-nucleus only
ENSG00000165434	PGM2L1	protein_coding	both	6.778	8	21.576	6	both	single-nucleus only
ENSG00000213366	GSTM2	protein_coding	both	6.777	9	8.611	6	both	neither
ENSG00000103671	TRIP4	protein_coding	both	6.772	9	27.788	6	both	single-nucleus only
ENSG00000150510	FAM124A	protein_coding	both	6.772	10	6.07	6	both	neither
ENSG00000164543	STK17A	protein_coding	both	6.771	8	35.493	6	both	single-nucleus only
ENSG00000160961	ZNF333	protein_coding	both	6.769	10	22.927	6	both	single-nucleus only
ENSG00000176978	DPP7	protein_coding	both	6.765	11	14.885	6	both	single-nucleus only
ENSG00000122674	CCZ1	protein_coding	both	6.764	11	20.029	6	both	single-nucleus only
ENSG00000134825	TMEM258	protein_coding	both	6.764	9	14.775	6	both	single-nucleus only
ENSG00000111726	CMAS	protein_coding	both	6.763	9	21.002	6	both	single-nucleus only
ENSG00000114948	ADAM23	protein_coding	both	6.762	11	14.356	6	both	single-nucleus only
ENSG00000147130	ZMYM3	protein_coding	both	6.762	9	4.983	6	both	neither
ENSG00000178338	ZNF354B	protein_coding	both	6.762	8	11.98	6	both	single-nucleus only
ENSG00000170448	NFXL1	protein_coding	both	6.76	10	37.261	6	both	single-nucleus only
ENSG00000133302	SLF1	protein_coding	both	6.759	10	41.17	6	both	single-nucleus only
ENSG00000149089	APIP	protein_coding	both	6.757	10	45.936	6	both	single-nucleus only
ENSG00000143797	MBOAT2	protein_coding	both	6.756	12	53.635	6	both	single-nucleus only
ENSG00000156928	MALSU1	protein_coding	both	6.755	10	18.576	6	both	single-nucleus only
ENSG00000177352	CCDC71	protein_coding	both	6.753	8	2.664	6	bulk only	neither
ENSG00000179029	TMEM107	protein_coding	both	6.753	9	13.937	6	both	single-nucleus only
ENSG00000060971	ACAA1	protein_coding	both	6.751	9	14.174	6	both	single-nucleus only
ENSG00000174080	CTSF	protein_coding	both	6.75	11	20.293	6	both	single-nucleus only
ENSG00000010318	PHF7	protein_coding	both	6.746	9	17.63	6	both	single-nucleus only
ENSG00000198551	ZNF627	protein_coding	both	6.746	10	17.797	6	both	single-nucleus only
ENSG00000177054	ZDHHC13	protein_coding	both	6.745	9	34.129	6	both	single-nucleus only
ENSG00000188158	NHS	protein_coding	both	6.739	11	130.764	6	both	single-nucleus only
ENSG00000213203	GIMAP1	protein_coding	both	6.739	9	9.636	6	both	single-nucleus only
ENSG00000198040	ZNF84	protein_coding	both	6.737	10	38.203	6	both	single-nucleus only
ENSG00000085382	HACE1	protein_coding	both	6.736	13	74.943	6	both	single-nucleus only
ENSG00000268205	AC005261.1	lincRNA	both	6.736	9	25.435	6	both	single-nucleus only
ENSG00000100889	PCK2	protein_coding	both	6.734	10	14.241	6	both	single-nucleus only
ENSG00000142197	DOP1B	protein_coding	both	6.734	11	44.868	6	both	single-nucleus only
ENSG00000155957	TMBIM4	protein_coding	both	6.734	9	205.908	6	both	single-nucleus only
ENSG00000245680	ZNF585B	protein_coding	both	6.731	8	21.021	6	both	single-nucleus only
ENSG00000188677	PARVB	protein_coding	both	6.729	12	73.107	6	both	single-nucleus only
ENSG00000126214	KLC1	protein_coding	both	6.724	14	197.846	6	both	single-nucleus only
ENSG00000178852	EFCAB13	protein_coding	both	6.723	12	133.779	6	both	single-nucleus only
ENSG00000115685	PPP1R7	protein_coding	both	6.72	11	12.467	6	both	single-nucleus only
ENSG00000164088	PPM1M	protein_coding	both	6.713	11	4.319	6	bulk only	neither
ENSG00000134086	VHL	protein_coding	both	6.709	12	16.077	6	both	single-nucleus only
ENSG00000149311	ATM	protein_coding	both	6.708	13	227.225	6	both	single-nucleus only
ENSG00000165792	METTL17	protein_coding	both	6.708	11	15.01	6	both	single-nucleus only
ENSG00000163492	CCDC141	protein_coding	both	6.703	10	59.85	6	both	single-nucleus only
ENSG00000014919	COX15	protein_coding	both	6.697	11	20.594	6	both	single-nucleus only
ENSG00000109670	FBXW7	protein_coding	both	6.697	13	214.125	6	both	single-nucleus only
ENSG00000105928	GSDME	protein_coding	both	6.696	10	20.162	6	both	single-nucleus only
ENSG00000126822	PLEKHG3	protein_coding	both	6.695	11	12.943	6	both	single-nucleus only
ENSG00000078098	FAP	protein_coding	both	6.693	12	22.432	6	both	single-nucleus only
ENSG00000078699	CBFA2T2	protein_coding	both	6.692	13	121.389	6	both	single-nucleus only
ENSG00000101246	ARFRP1	protein_coding	both	6.691	11	11.846	6	both	single-nucleus only
ENSG00000095370	SH2D3C	protein_coding	both	6.69	10	14.223	6	both	single-nucleus only
ENSG00000018280	SLC11A1	protein_coding	both	6.689	11	57.899	6	both	single-nucleus only
ENSG00000154124	OTULIN	protein_coding	both	6.689	10	59.037	6	both	single-nucleus only
ENSG00000067191	CACNB1	protein_coding	both	6.688	11	6.359	6	both	neither
ENSG00000124279	FASTKD3	protein_coding	both	6.688	9	3.06	6	bulk only	neither
ENSG00000225830	ERCC6	protein_coding	both	6.688	13	32.817	6	both	single-nucleus only
ENSG00000111196	MAGOHB	protein_coding	both	6.686	11	15.58	6	both	single-nucleus only
ENSG00000161010	MRNIP	protein_coding	both	6.684	11	27.412	6	both	single-nucleus only
ENSG00000139323	POC1B	protein_coding	both	6.682	12	81.423	6	both	single-nucleus only
ENSG00000006747	SCIN	protein_coding	both	6.679	11	6.996	6	both	neither
ENSG00000139146	SINHCAF	protein_coding	both	6.677	9	23.115	6	both	single-nucleus only
ENSG00000130921	C12orf65	protein_coding	both	6.676	10	12.077	6	both	single-nucleus only
ENSG00000165782	PIP4P1	protein_coding	both	6.675	10	9.819	6	both	neither
ENSG00000154263	ABCA10	protein_coding	both	6.674	11	133.388	6	both	single-nucleus only
ENSG00000129521	EGLN3	protein_coding	both	6.669	8	35.256	6	both	single-nucleus only
ENSG00000139977	NAA30	protein_coding	both	6.669	10	22.625	6	both	single-nucleus only
ENSG00000165806	CASP7	protein_coding	both	6.666	11	27.488	6	both	single-nucleus only
ENSG00000050628	PTGER3	protein_coding	both	6.661	10	26.326	6	both	single-nucleus only
ENSG00000139624	CERS5	protein_coding	both	6.656	12	45.914	6	both	single-nucleus only
ENSG00000052126	PLEKHA5	protein_coding	both	6.652	14	180.984	6	both	single-nucleus only
ENSG00000167925	GHDC	protein_coding	both	6.65	11	5.289	6	both	neither
ENSG00000075914	EXOSC7	protein_coding	both	6.646	10	25.674	6	both	single-nucleus only
ENSG00000137959	IFI44L	protein_coding	both	6.645	12	51.927	6	both	single-nucleus only
ENSG00000158158	CNNM4	protein_coding	both	6.636	8	9.034	6	both	bulk only
ENSG00000007168	PAFAH1B1	protein_coding	both	6.634	13	232.629	6	both	single-nucleus only
ENSG00000110876	SELPLG	protein_coding	both	6.634	7	4.667	6	bulk only	bulk only
ENSG00000071073	MGAT4A	protein_coding	both	6.633	10	145.145	6	both	single-nucleus only
ENSG00000132254	ARFIP2	protein_coding	both	6.633	11	9.309	6	both	neither
ENSG00000228801	AC064807.1	antisense	both	6.633	8	10.344	6	both	single-nucleus only
ENSG00000105705	SUGP1	protein_coding	both	6.629	11	9.46	6	both	neither
ENSG00000167625	ZNF526	protein_coding	both	6.626	10	2.803	6	bulk only	neither
ENSG00000088808	PPP1R13B	protein_coding	both	6.624	12	50.09	6	both	single-nucleus only
ENSG00000197050	ZNF420	protein_coding	both	6.624	10	20.353	6	both	single-nucleus only
ENSG00000119630	PGF	protein_coding	both	6.623	10	4.048	6	both	neither
ENSG00000151320	AKAP6	protein_coding	both	6.621	11	27.315	6	both	single-nucleus only
ENSG00000130640	TUBGCP2	protein_coding	both	6.619	14	47.275	6	both	single-nucleus only
ENSG00000151665	PIGF	protein_coding	both	6.619	9	39.465	6	both	single-nucleus only
ENSG00000117528	ABCD3	protein_coding	both	6.616	11	75.677	6	both	single-nucleus only
ENSG00000185070	FLRT2	protein_coding	both	6.613	14	57.869	6	both	single-nucleus only
ENSG00000139636	LMBR1L	protein_coding	both	6.61	10	37.679	6	both	single-nucleus only
ENSG00000119650	IFT43	protein_coding	both	6.606	10	67.315	6	both	both
ENSG00000170500	LONRF2	protein_coding	both	6.603	8	3.413	6	bulk only	neither
ENSG00000164484	TMEM200A	protein_coding	both	6.599	8	13.39	6	both	single-nucleus only
ENSG00000133794	ARNTL	protein_coding	both	6.598	13	91.578	6	both	single-nucleus only
ENSG00000164649	CDCA7L	protein_coding	both	6.595	10	4.796	6	bulk only	neither
ENSG00000253485	PCDHGA5	protein_coding	both	6.594	9	4.051	6	bulk only	neither
ENSG00000099785	MARCH2	protein_coding	both	6.592	9	13.134	6	both	single-nucleus only
ENSG00000173530	TNFRSF10D	protein_coding	both	6.59	8	23.625	6	both	single-nucleus only
ENSG00000136161	RCBTB2	protein_coding	both	6.588	10	36.913	6	both	single-nucleus only
ENSG00000141378	PTRH2	protein_coding	both	6.586	10	20.924	6	both	single-nucleus only
ENSG00000172046	USP19	protein_coding	both	6.585	11	4.929	6	both	neither
ENSG00000107371	EXOSC3	protein_coding	both	6.584	11	23.575	6	both	single-nucleus only
ENSG00000109929	SC5D	protein_coding	both	6.583	12	8.907	6	both	neither
ENSG00000121957	GPSM2	protein_coding	both	6.58	11	106.473	6	both	single-nucleus only
ENSG00000109016	DHRS7B	protein_coding	both	6.579	11	28.68	6	both	single-nucleus only
ENSG00000188185	LINC00265	lincRNA	both	6.579	10	9.469	6	both	neither
ENSG00000171227	TMEM37	protein_coding	both	6.576	9	5.478	6	both	neither
ENSG00000167562	ZNF701	protein_coding	both	6.568	10	13.271	6	both	single-nucleus only
ENSG00000141971	MVB12A	protein_coding	both	6.565	11	6.124	6	both	neither
ENSG00000096872	IFT74	protein_coding	both	6.564	12	41.364	6	both	single-nucleus only
ENSG00000197162	ZNF785	protein_coding	both	6.564	9	9.987	6	both	single-nucleus only
ENSG00000113361	CDH6	protein_coding	both	6.562	10	4.321	6	bulk only	neither
ENSG00000197937	ZNF347	protein_coding	both	6.561	11	16.673	6	both	single-nucleus only
ENSG00000004455	AK2	protein_coding	both	6.56	12	27.838	6	both	single-nucleus only
ENSG00000175606	TMEM70	protein_coding	both	6.56	8	11.146	6	both	single-nucleus only
ENSG00000107282	APBA1	protein_coding	both	6.554	11	66.278	6	both	single-nucleus only
ENSG00000130414	NDUFA10	protein_coding	both	6.552	14	115.31	6	both	single-nucleus only
ENSG00000206530	CFAP44	protein_coding	both	6.548	10	57.006	6	both	single-nucleus only
ENSG00000128573	FOXP2	protein_coding	both	6.547	12	475.73	6	both	single-nucleus only
ENSG00000111052	LIN7A	protein_coding	both	6.541	10	8.169	6	both	neither
ENSG00000130844	ZNF331	protein_coding	both	6.54	13	107.212	6	both	single-nucleus only
ENSG00000143499	SMYD2	protein_coding	both	6.54	9	17.065	6	both	single-nucleus only
ENSG00000159882	ZNF230	protein_coding	both	6.539	9	3.68	6	bulk only	neither
ENSG00000138376	BARD1	protein_coding	both	6.538	13	37.156	6	both	single-nucleus only
ENSG00000169599	NFU1	protein_coding	both	6.538	9	19.751	6	both	both
ENSG00000160216	AGPAT3	protein_coding	both	6.537	12	76.244	6	both	single-nucleus only
ENSG00000142347	MYO1F	protein_coding	both	6.535	11	34.185	6	both	single-nucleus only
ENSG00000124074	ENKD1	protein_coding	both	6.534	11	2.471	6	bulk only	neither
ENSG00000041357	PSMA4	protein_coding	both	6.527	10	17.86	6	both	single-nucleus only
ENSG00000004961	HCCS	protein_coding	both	6.525	10	2.408	5	bulk only	neither
ENSG00000076053	RBM7	protein_coding	both	6.523	12	23.041	6	both	single-nucleus only
ENSG00000111679	PTPN6	protein_coding	both	6.52	10	6.306	6	both	neither
ENSG00000072042	RDH11	protein_coding	both	6.517	11	19.359	6	both	single-nucleus only
ENSG00000065518	NDUFB4	protein_coding	both	6.514	9	27.804	6	both	single-nucleus only
ENSG00000157570	TSPAN18	protein_coding	both	6.513	12	15.459	6	both	single-nucleus only
ENSG00000183878	UTY	unannotated	both	6.513	11	268.648	3	both	single-nucleus only
ENSG00000163605	PPP4R2	protein_coding	both	6.512	10	78.438	6	both	single-nucleus only
ENSG00000166881	NEMP1	protein_coding	both	6.512	10	34.329	6	both	single-nucleus only
ENSG00000231672	DIRC3	protein_coding	both	6.511	10	149.892	6	both	single-nucleus only
ENSG00000196547	MAN2A2	protein_coding	both	6.51	12	16.146	6	both	single-nucleus only
ENSG00000141098	GFOD2	protein_coding	both	6.508	11	10.308	6	both	single-nucleus only
ENSG00000197948	FCHSD1	protein_coding	both	6.508	10	4.935	6	both	neither
ENSG00000116212	LRRC42	protein_coding	both	6.5	9	10.04	6	both	both
ENSG00000118946	PCDH17	protein_coding	both	6.5	12	17.683	6	both	single-nucleus only
ENSG00000171295	ZNF440	protein_coding	both	6.496	11	11.337	6	both	single-nucleus only
ENSG00000184517	ZFP1	protein_coding	both	6.493	11	3.273	6	bulk only	neither
ENSG00000214022	REPIN1	protein_coding	both	6.493	11	3.651	6	bulk only	neither
ENSG00000107362	ABHD17B	protein_coding	both	6.492	9	14.766	6	both	single-nucleus only
ENSG00000063761	ADCK1	protein_coding	both	6.49	9	12.576	6	both	single-nucleus only
ENSG00000104415	CCN4	protein_coding	both	6.487	8	8.133	6	both	neither
ENSG00000204231	RXRB	protein_coding	both	6.487	9	16.977	6	both	single-nucleus only
ENSG00000256628	ZBTB11-AS1	antisense	both	6.486	7	3.019	6	bulk only	bulk only
ENSG00000167555	ZNF528	protein_coding	both	6.485	10	18.426	6	both	single-nucleus only
ENSG00000243156	MICAL3	protein_coding	both	6.485	13	91.462	6	both	single-nucleus only
ENSG00000052723	SIKE1	protein_coding	both	6.484	10	10.891	6	both	single-nucleus only
ENSG00000180263	FGD6	protein_coding	both	6.484	12	31.324	6	both	single-nucleus only
ENSG00000109066	TMEM104	protein_coding	both	6.478	10	10.531	6	both	single-nucleus only
ENSG00000100714	MTHFD1	protein_coding	both	6.472	11	21.004	6	both	single-nucleus only
ENSG00000120832	MTERF2	protein_coding	both	6.468	11	19.163	6	both	single-nucleus only
ENSG00000169302	STK32A	protein_coding	both	6.468	10	13.968	6	both	single-nucleus only
ENSG00000196290	NIF3L1	protein_coding	both	6.464	11	7.811	6	both	neither
ENSG00000149050	ZNF214	protein_coding	both	6.462	9	5.369	6	both	neither
ENSG00000148399	DPH7	protein_coding	both	6.459	11	9.363	6	both	neither
ENSG00000196227	FAM217B	protein_coding	both	6.453	10	8.449	6	both	neither
ENSG00000081177	EXD2	protein_coding	both	6.448	11	12.024	6	both	single-nucleus only
ENSG00000147813	NAPRT	protein_coding	both	6.442	12	5.64	6	both	neither
ENSG00000119772	DNMT3A	protein_coding	both	6.435	12	49.659	6	both	single-nucleus only
ENSG00000179583	CIITA	protein_coding	both	6.43	13	38.195	6	both	single-nucleus only
ENSG00000276547	PCDHGB5	protein_coding	both	6.428	9	2.287	6	bulk only	neither
ENSG00000143479	DYRK3	protein_coding	both	6.427	9	11.046	6	both	single-nucleus only
ENSG00000157350	ST3GAL2	protein_coding	both	6.426	10	16.183	6	both	single-nucleus only
ENSG00000164466	SFXN1	protein_coding	both	6.421	10	25.01	6	both	single-nucleus only
ENSG00000125384	PTGER2	protein_coding	both	6.419	8	2.848	6	bulk only	neither
ENSG00000113273	ARSB	protein_coding	both	6.418	10	63.681	6	both	single-nucleus only
ENSG00000132842	AP3B1	protein_coding	both	6.411	13	325.195	6	both	single-nucleus only
ENSG00000137628	DDX60	protein_coding	both	6.408	11	45.623	6	both	single-nucleus only
ENSG00000107614	TRDMT1	protein_coding	both	6.406	11	36.049	6	both	single-nucleus only
ENSG00000160255	ITGB2	protein_coding	both	6.402	11	28.131	6	both	single-nucleus only
ENSG00000185973	TMLHE	protein_coding	both	6.396	12	71.602	6	both	single-nucleus only
ENSG00000114956	DGUOK	protein_coding	both	6.39	9	39.046	6	both	both
ENSG00000138036	DYNC2LI1	protein_coding	both	6.388	9	82.894	6	both	single-nucleus only
ENSG00000169951	ZNF764	protein_coding	both	6.387	8	3.877	6	bulk only	neither
ENSG00000129993	CBFA2T3	protein_coding	both	6.386	11	6.954	6	both	neither
ENSG00000121039	RDH10	protein_coding	both	6.385	9	6.495	6	both	neither
ENSG00000135185	TMEM243	protein_coding	both	6.385	9	46.03	6	both	single-nucleus only
ENSG00000198001	IRAK4	protein_coding	both	6.385	12	43.148	6	both	single-nucleus only
ENSG00000107890	ANKRD26	protein_coding	both	6.381	13	62.69	6	both	single-nucleus only
ENSG00000160087	UBE2J2	protein_coding	both	6.381	12	20.742	6	both	single-nucleus only
ENSG00000105379	ETFB	protein_coding	both	6.38	10	11.772	6	both	single-nucleus only
ENSG00000225973	PIGBOS1	protein_coding	both	6.38	8	5.474	6	both	neither
ENSG00000133116	KL	protein_coding	both	6.379	9	6.124	6	both	neither
ENSG00000104738	MCM4	protein_coding	both	6.375	14	3.277	6	bulk only	neither
ENSG00000100105	PATZ1	protein_coding	both	6.373	9	5.527	6	both	neither
ENSG00000089094	KDM2B	protein_coding	both	6.371	13	42.919	6	both	single-nucleus only
ENSG00000135917	SLC19A3	protein_coding	both	6.371	10	48.586	6	both	single-nucleus only
ENSG00000186994	KANK3	protein_coding	both	6.371	8	17.308	6	both	single-nucleus only
ENSG00000179152	TCAIM	protein_coding	both	6.367	11	31.244	6	both	single-nucleus only
ENSG00000144231	POLR2D	protein_coding	both	6.366	10	4.442	6	bulk only	neither
ENSG00000080189	SLC35C2	protein_coding	both	6.363	11	21.229	6	both	single-nucleus only
ENSG00000168256	NKIRAS2	protein_coding	both	6.363	11	5.152	6	both	neither
ENSG00000196646	ZNF136	protein_coding	both	6.362	9	26.429	6	both	single-nucleus only
ENSG00000008086	CDKL5	protein_coding	both	6.359	11	67.282	6	both	single-nucleus only
ENSG00000100109	TFIP11	protein_coding	both	6.358	11	7.969	6	both	neither
ENSG00000131943	C19orf12	protein_coding	both	6.358	9	21.004	6	both	single-nucleus only
ENSG00000130222	GADD45G	protein_coding	both	6.357	8	4.571	6	bulk only	neither
ENSG00000185504	FAAP100	protein_coding	both	6.352	9	3.631	6	bulk only	neither
ENSG00000165275	TRMT10B	protein_coding	both	6.349	11	29.047	6	both	single-nucleus only
ENSG00000085644	ZNF213	protein_coding	both	6.347	11	3.993	6	bulk only	neither
ENSG00000116497	S100PBP	protein_coding	both	6.346	13	50.389	6	both	single-nucleus only
ENSG00000115421	PAPOLG	protein_coding	both	6.342	13	26.151	6	both	single-nucleus only
ENSG00000187778	MCRS1	protein_coding	both	6.337	12	3.958	6	bulk only	neither
ENSG00000135363	LMO2	protein_coding	both	6.334	10	22.083	6	both	single-nucleus only
ENSG00000222009	BTBD19	protein_coding	both	6.333	10	10.793	6	both	single-nucleus only
ENSG00000129696	TTI2	protein_coding	both	6.332	10	7.592	6	both	neither
ENSG00000125450	NUP85	protein_coding	both	6.33	10	35.479	6	both	single-nucleus only
ENSG00000153048	CARHSP1	protein_coding	both	6.33	10	15.338	6	both	single-nucleus only
ENSG00000140400	MAN2C1	protein_coding	both	6.329	13	28.578	6	both	single-nucleus only
ENSG00000053770	AP5M1	protein_coding	both	6.327	11	25.658	6	both	single-nucleus only
ENSG00000160883	HK3	protein_coding	both	6.326	9	5.43	6	both	neither
ENSG00000176715	ACSF3	protein_coding	both	6.325	13	26.224	6	both	single-nucleus only
ENSG00000173933	RBM4	protein_coding	both	6.316	11	73.008	6	both	single-nucleus only
ENSG00000234028	EIF2AK3-DT	antisense	both	6.315	8	1.028	3	bulk only	neither
ENSG00000128596	CCDC136	protein_coding	both	6.314	12	5.273	6	both	neither
ENSG00000196670	ZFP62	protein_coding	both	6.312	10	8.578	6	both	neither
ENSG00000140993	TIGD7	protein_coding	both	6.305	9	4.37	6	bulk only	neither
ENSG00000129484	PARP2	protein_coding	both	6.304	11	6.405	6	both	neither
ENSG00000172943	PHF8	protein_coding	both	6.304	11	54.905	6	both	single-nucleus only
ENSG00000074842	MYDGF	protein_coding	both	6.301	8	21.593	6	both	single-nucleus only
ENSG00000100311	PDGFB	protein_coding	both	6.298	10	30.231	6	both	single-nucleus only
ENSG00000116791	CRYZ	protein_coding	both	6.298	9	9.812	6	both	single-nucleus only
ENSG00000149499	EML3	protein_coding	both	6.292	12	11.161	6	both	single-nucleus only
ENSG00000006534	ALDH3B1	protein_coding	both	6.291	10	12.548	6	both	single-nucleus only
ENSG00000242574	HLA-DMB	protein_coding	both	6.288	9	24.336	6	both	single-nucleus only
ENSG00000196510	ANAPC7	protein_coding	both	6.283	12	27.763	6	both	single-nucleus only
ENSG00000156802	ATAD2	protein_coding	both	6.281	11	40.693	6	both	single-nucleus only
ENSG00000167487	KLHL26	protein_coding	both	6.28	10	14.727	6	both	single-nucleus only
ENSG00000109519	GRPEL1	protein_coding	both	6.278	8	6.977	6	both	neither
ENSG00000140968	IRF8	protein_coding	both	6.278	12	18.249	6	both	single-nucleus only
ENSG00000100726	TELO2	protein_coding	both	6.275	11	5.23	6	both	neither
ENSG00000170632	ARMC10	protein_coding	both	6.27	10	34.996	6	both	single-nucleus only
ENSG00000002587	HS3ST1	protein_coding	both	6.268	8	4.179	6	both	neither
ENSG00000168952	STXBP6	protein_coding	both	6.267	10	86.522	6	both	single-nucleus only
ENSG00000169612	RAMAC	protein_coding	both	6.265	7	3.667	6	bulk only	bulk only
ENSG00000223797	ENTPD3-AS1	antisense	both	6.262	9	29.41	6	both	single-nucleus only
ENSG00000224577	LINC01117	lincRNA	both	6.256	8	101.163	6	both	single-nucleus only
ENSG00000169567	HINT1	protein_coding	both	6.252	11	38.023	6	both	single-nucleus only
ENSG00000172830	SSH3	protein_coding	both	6.252	12	4.664	6	bulk only	neither
ENSG00000160783	PMF1	protein_coding	both	6.245	9	25.312	6	both	single-nucleus only
ENSG00000037757	MRI1	protein_coding	both	6.244	10	11.688	6	both	single-nucleus only
ENSG00000050426	LETMD1	protein_coding	both	6.242	11	37.092	6	both	single-nucleus only
ENSG00000172840	PDP2	protein_coding	both	6.238	8	5.561	6	both	neither
ENSG00000237807	AC022034.1	lincRNA	both	6.237	10	2.525	6	bulk only	neither
ENSG00000130023	ERMARD	protein_coding	both	6.23	12	31.731	6	both	single-nucleus only
ENSG00000129968	ABHD17A	protein_coding	both	6.228	12	10.854	6	both	single-nucleus only
ENSG00000138646	HERC5	protein_coding	both	6.225	11	28.104	6	both	single-nucleus only
ENSG00000052749	RRP12	protein_coding	both	6.223	10	8.734	6	both	neither
ENSG00000115232	ITGA4	protein_coding	both	6.221	12	10.745	6	both	single-nucleus only
ENSG00000177030	DEAF1	protein_coding	both	6.22	12	21.481	6	both	single-nucleus only
ENSG00000089041	P2RX7	protein_coding	both	6.216	9	28.947	6	both	single-nucleus only
ENSG00000180098	TRNAU1AP	protein_coding	both	6.214	10	28.415	6	both	single-nucleus only
ENSG00000173480	ZNF417	protein_coding	both	6.212	10	10.349	6	both	single-nucleus only
ENSG00000140022	STON2	protein_coding	both	6.208	11	51.183	6	both	single-nucleus only
ENSG00000109689	STIM2	protein_coding	both	6.207	11	85.774	6	both	single-nucleus only
ENSG00000126768	TIMM17B	protein_coding	both	6.206	11	4.157	6	bulk only	neither
ENSG00000137802	MAPKBP1	protein_coding	both	6.205	12	33.273	6	both	single-nucleus only
ENSG00000160593	JAML	protein_coding	both	6.204	10	13.864	6	both	single-nucleus only
ENSG00000162409	PRKAA2	protein_coding	both	6.202	9	15.607	6	both	single-nucleus only
ENSG00000244300	GATA2-AS1	antisense	both	6.197	9	12.518	6	both	single-nucleus only
ENSG00000164970	FAM219A	protein_coding	both	6.189	11	60.559	6	both	single-nucleus only
ENSG00000171453	POLR1C	protein_coding	both	6.189	11	13.016	6	both	single-nucleus only
ENSG00000172795	DCP2	protein_coding	both	6.182	10	85.827	6	both	single-nucleus only
ENSG00000134152	KATNBL1	protein_coding	both	6.181	11	82.959	6	both	single-nucleus only
ENSG00000004660	CAMKK1	protein_coding	both	6.175	9	17.326	6	both	single-nucleus only
ENSG00000156298	TSPAN7	protein_coding	both	6.175	9	149.289	6	both	single-nucleus only
ENSG00000158793	NIT1	protein_coding	both	6.174	11	12.057	6	both	single-nucleus only
ENSG00000172922	RNASEH2C	protein_coding	both	6.174	13	9.778	6	both	single-nucleus only
ENSG00000196372	ASB13	protein_coding	both	6.172	8	25.494	6	both	single-nucleus only
ENSG00000128534	LSM8	protein_coding	both	6.171	11	44.505	6	both	single-nucleus only
ENSG00000185442	FAM174B	protein_coding	both	6.171	9	36.15	6	both	single-nucleus only
ENSG00000113448	PDE4D	protein_coding	both	6.168	11	402.6	6	both	single-nucleus only
ENSG00000231535	LINC00278	lncRNA (by name)	both	6.167	9	133.104	3	both	single-nucleus only
ENSG00000239697	TNFSF12	protein_coding	both	6.161	12	5.698	6	both	neither
ENSG00000273247	AC097376.3	antisense	both	6.16	9	36.777	6	both	single-nucleus only
ENSG00000265666	RARA-AS1	antisense	both	6.159	7	1.344	6	bulk only	bulk only
ENSG00000278600	AC015871.4	sense_intronic	both	6.159	7	5.472	6	both	bulk only
ENSG00000055332	EIF2AK2	protein_coding	both	6.156	13	62.991	6	both	single-nucleus only
ENSG00000257298	AC008147.2	sense_intronic	both	6.151	8	7.874	6	both	bulk only
ENSG00000114026	OGG1	protein_coding	both	6.15	10	14.888	6	both	single-nucleus only
ENSG00000253873	PCDHGA11	protein_coding	both	6.147	8	2.188	6	bulk only	neither
ENSG00000119718	EIF2B2	protein_coding	both	6.146	9	11.447	6	both	single-nucleus only
ENSG00000111602	TIMELESS	protein_coding	both	6.144	10	1.903	6	bulk only	neither
ENSG00000163704	PRRT3	protein_coding	both	6.139	10	2.607	6	bulk only	neither
ENSG00000169299	PGM2	protein_coding	both	6.136	9	15.536	6	both	single-nucleus only
ENSG00000009780	FAM76A	protein_coding	both	6.135	9	18.555	6	both	single-nucleus only
ENSG00000106459	NRF1	protein_coding	both	6.135	10	92.981	6	both	single-nucleus only
ENSG00000198346	ZNF813	protein_coding	both	6.135	8	6.758	6	both	neither
ENSG00000186318	BACE1	protein_coding	both	6.134	12	12.931	6	both	single-nucleus only
ENSG00000228506	AL513550.1	antisense	both	6.131	8	23.474	6	both	both
ENSG00000164674	SYTL3	protein_coding	both	6.13	11	41.214	6	both	single-nucleus only
ENSG00000134291	TMEM106C	protein_coding	both	6.129	9	4.726	6	bulk only	neither
ENSG00000206127	GOLGA8O	protein_coding	both	6.125	10	3.379	6	bulk only	neither
ENSG00000011009	LYPLA2	protein_coding	both	6.12	9	3.605	6	bulk only	neither
ENSG00000151876	FBXO4	protein_coding	both	6.119	8	36.443	6	both	both
ENSG00000204922	UQCC3	protein_coding	both	6.115	9	3.541	6	bulk only	neither
ENSG00000057663	ATG5	protein_coding	both	6.114	12	89.668	6	both	single-nucleus only
ENSG00000165914	TTC7B	protein_coding	both	6.113	11	83.247	6	both	single-nucleus only
ENSG00000223546	LINC00630	lincRNA	both	6.111	12	73.521	6	both	single-nucleus only
ENSG00000109854	HTATIP2	protein_coding	both	6.109	12	13.265	6	both	single-nucleus only
ENSG00000103150	MLYCD	protein_coding	both	6.104	9	47.944	6	both	single-nucleus only
ENSG00000135298	ADGRB3	protein_coding	both	6.103	9	195.777	6	both	single-nucleus only
ENSG00000157625	TAB3	protein_coding	both	6.102	11	36.662	6	both	single-nucleus only
ENSG00000197586	ENTPD6	protein_coding	both	6.102	9	18.268	6	both	single-nucleus only
ENSG00000102178	UBL4A	protein_coding	both	6.098	8	1.603	6	bulk only	neither
ENSG00000234810	AL603840.1	lincRNA	both	6.095	8	53.471	6	both	single-nucleus only
ENSG00000172728	FUT10	protein_coding	both	6.093	10	23.477	6	both	single-nucleus only
ENSG00000175455	CCDC14	protein_coding	both	6.09	12	117.454	6	both	single-nucleus only
ENSG00000131043	AAR2	protein_coding	both	6.089	12	9.452	6	both	neither
ENSG00000136367	ZFHX2	protein_coding	both	6.089	9	3.484	6	bulk only	neither
ENSG00000222011	FAM185A	protein_coding	both	6.085	10	27.47	6	both	single-nucleus only
ENSG00000101445	PPP1R16B	protein_coding	both	6.083	8	72.985	6	both	single-nucleus only
ENSG00000104365	IKBKB	protein_coding	both	6.082	14	106.33	6	both	single-nucleus only
ENSG00000162601	MYSM1	protein_coding	both	6.082	13	104.395	6	both	single-nucleus only
ENSG00000163945	UVSSA	protein_coding	both	6.081	13	42.785	6	both	single-nucleus only
ENSG00000196072	BLOC1S2	protein_coding	both	6.077	12	9.621	6	both	single-nucleus only
ENSG00000173418	NAA20	protein_coding	both	6.075	9	22.138	6	both	single-nucleus only
ENSG00000111913	RIPOR2	protein_coding	both	6.07	11	158.454	6	both	single-nucleus only
ENSG00000102390	PBDC1	protein_coding	both	6.069	8	4.615	6	bulk only	neither
ENSG00000010295	IFFO1	protein_coding	both	6.068	12	22.634	6	both	single-nucleus only
ENSG00000104133	SPG11	protein_coding	both	6.067	13	141.546	6	both	single-nucleus only
ENSG00000187097	ENTPD5	protein_coding	both	6.067	10	14.462	6	both	single-nucleus only
ENSG00000133805	AMPD3	protein_coding	both	6.063	10	39	6	both	single-nucleus only
ENSG00000027847	B4GALT7	protein_coding	both	6.061	8	5.205	6	both	neither
ENSG00000165996	HACD1	protein_coding	both	6.06	8	17.86	6	both	single-nucleus only
ENSG00000137409	MTCH1	protein_coding	both	6.059	13	54.946	6	both	single-nucleus only
ENSG00000160336	ZNF761	protein_coding	both	6.057	10	8.631	6	both	neither
ENSG00000072401	UBE2D1	protein_coding	both	6.056	9	29.71	6	both	single-nucleus only
ENSG00000167565	SERTAD3	protein_coding	both	6.056	9	3.541	6	bulk only	neither
ENSG00000135778	NTPCR	protein_coding	both	6.044	10	21.836	6	both	single-nucleus only
ENSG00000140511	HAPLN3	protein_coding	both	6.041	11	9.645	6	both	single-nucleus only
ENSG00000197635	DPP4	protein_coding	both	6.039	14	55.832	6	both	single-nucleus only
ENSG00000277449	CEBPB-AS1	antisense	both	6.039	9	3.151	6	bulk only	neither
ENSG00000110660	SLC35F2	protein_coding	both	6.037	8	8.641	6	both	neither
ENSG00000059145	UNKL	protein_coding	both	6.034	10	41.418	6	both	single-nucleus only
ENSG00000168743	NPNT	protein_coding	both	6.034	10	12.597	6	both	single-nucleus only
ENSG00000173041	ZNF680	protein_coding	both	6.033	10	55.123	6	both	single-nucleus only
ENSG00000127311	HELB	protein_coding	both	6.032	11	13.649	6	both	single-nucleus only
ENSG00000174684	B4GAT1	protein_coding	both	6.03	7	3.321	6	bulk only	bulk only
ENSG00000089225	TBX5	protein_coding	both	6.028	8	7.649	6	both	neither
ENSG00000156504	FAM122B	protein_coding	both	6.026	12	15.684	6	both	single-nucleus only
ENSG00000100055	CYTH4	protein_coding	both	6.025	9	19.581	6	both	single-nucleus only
ENSG00000110911	SLC11A2	protein_coding	both	6.024	13	100.61	6	both	single-nucleus only
ENSG00000115762	PLEKHB2	protein_coding	both	6.023	10	51.83	6	both	single-nucleus only
ENSG00000176771	NCKAP5	protein_coding	both	6.021	9	74.867	6	both	single-nucleus only
ENSG00000088451	TGDS	protein_coding	both	6.02	8	10.806	6	both	single-nucleus only
ENSG00000174899	SLC66A1L	protein_coding	both	6.018	11	92.808	6	both	single-nucleus only
ENSG00000161013	MGAT4B	protein_coding	both	6.017	11	7.15	6	both	neither
ENSG00000147642	SYBU	protein_coding	both	6.016	12	28.12	6	both	single-nucleus only
ENSG00000177042	TMEM80	protein_coding	both	6.016	8	9.463	6	both	neither
ENSG00000159733	ZFYVE28	protein_coding	both	6.013	9	47.836	6	both	single-nucleus only
ENSG00000204116	CHIC1	protein_coding	both	6.013	11	74.664	6	both	single-nucleus only
ENSG00000086200	IPO11	protein_coding	both	6.012	12	58.703	6	both	single-nucleus only
ENSG00000169609	C15orf40	protein_coding	both	6.01	10	18.245	6	both	single-nucleus only
ENSG00000265107	GJA5	protein_coding	both	6.009	7	12.537	6	both	both
ENSG00000111775	COX6A1	protein_coding	both	6.007	7	13.905	6	both	both
ENSG00000221866	PLXNA4	protein_coding	both	6.005	11	52.161	6	both	single-nucleus only
ENSG00000232629	HLA-DQB2	protein_coding	both	6.004	8	2.288	5	bulk only	neither
ENSG00000070718	AP3M2	protein_coding	both	6.001	12	15.996	6	both	single-nucleus only
ENSG00000139597	N4BP2L1	protein_coding	both	6	11	95.322	6	both	single-nucleus only
ENSG00000126016	AMOT	protein_coding	both	5.999	10	2.87	6	bulk only	neither
ENSG00000125703	ATG4C	protein_coding	both	5.995	11	44.818	6	both	single-nucleus only
ENSG00000148297	MED22	protein_coding	both	5.995	11	5.704	6	both	neither
ENSG00000196872	KIAA1211L	protein_coding	both	5.994	8	7.769	6	both	neither
ENSG00000182150	ERCC6L2	protein_coding	both	5.989	14	132.566	6	both	single-nucleus only
ENSG00000166483	WEE1	protein_coding	both	5.986	10	19.919	6	both	single-nucleus only
ENSG00000120925	RNF170	protein_coding	both	5.984	9	32.834	6	both	single-nucleus only
ENSG00000068079	IFI35	protein_coding	both	5.983	8	4.57	6	bulk only	neither
ENSG00000115271	GCA	protein_coding	both	5.982	11	35.114	6	both	single-nucleus only
ENSG00000125826	RBCK1	protein_coding	both	5.98	12	17.323	6	both	single-nucleus only
ENSG00000265241	RBM8A	protein_coding	both	5.979	9	17.766	6	both	single-nucleus only
ENSG00000132965	ALOX5AP	protein_coding	both	5.976	9	19.153	6	both	single-nucleus only
ENSG00000163378	EOGT	protein_coding	both	5.976	10	49.436	6	both	single-nucleus only
ENSG00000177728	TMEM94	protein_coding	both	5.974	12	16.539	6	both	single-nucleus only
ENSG00000177548	RABEP2	protein_coding	both	5.973	10	9.141	6	both	neither
ENSG00000064195	DLX3	protein_coding	both	5.97	9	3.741	6	bulk only	neither
ENSG00000106025	TSPAN12	protein_coding	both	5.969	9	5.221	6	both	neither
ENSG00000107020	PLGRKT	protein_coding	both	5.969	7	17.067	6	both	both
ENSG00000077721	UBE2A	protein_coding	both	5.966	10	31.113	6	both	single-nucleus only
ENSG00000121413	ZSCAN18	protein_coding	both	5.964	11	25.797	6	both	single-nucleus only
ENSG00000105516	DBP	protein_coding	both	5.96	10	5.967	5	both	neither
ENSG00000079785	DDX1	protein_coding	both	5.955	11	45.848	6	both	single-nucleus only
ENSG00000155256	ZFYVE27	protein_coding	both	5.955	11	37.188	6	both	single-nucleus only
ENSG00000142528	ZNF473	protein_coding	both	5.952	11	3.772	6	bulk only	neither
ENSG00000091622	PITPNM3	protein_coding	both	5.948	8	8.984	6	both	neither
ENSG00000130589	HELZ2	protein_coding	both	5.945	13	5.525	6	both	neither
ENSG00000182199	SHMT2	protein_coding	both	5.945	11	3.771	6	bulk only	neither
ENSG00000119977	TCTN3	protein_coding	both	5.937	11	30.791	6	both	single-nucleus only
ENSG00000146963	LUC7L2	protein_coding	both	5.934	12	354.226	6	both	single-nucleus only
ENSG00000185163	DDX51	protein_coding	both	5.934	8	6.391	6	both	neither
ENSG00000204387	SNHG32	protein_coding	both	5.934	9	11.872	6	both	single-nucleus only
ENSG00000109323	MANBA	protein_coding	both	5.932	12	197.669	6	both	single-nucleus only
ENSG00000286289	AL133482.1	lncRNA	both	5.932	8	2.003	4	bulk only	bulk only
ENSG00000121578	B4GALT4	protein_coding	both	5.929	11	15.676	6	both	single-nucleus only
ENSG00000116954	RRAGC	protein_coding	both	5.927	9	23.303	6	both	single-nucleus only
ENSG00000152229	PSTPIP2	protein_coding	both	5.927	10	28.692	6	both	single-nucleus only
ENSG00000100360	IFT27	protein_coding	both	5.926	9	10.86	6	both	single-nucleus only
ENSG00000164841	TMEM74	protein_coding	both	5.926	8	4.227	6	bulk only	neither
ENSG00000109944	JHY	protein_coding	both	5.925	10	12.347	6	both	single-nucleus only
ENSG00000197249	SERPINA1	protein_coding	both	5.925	13	1.24	4	bulk only	neither
ENSG00000040199	PHLPP2	protein_coding	both	5.924	10	21.155	6	both	single-nucleus only
ENSG00000054983	GALC	protein_coding	both	5.921	11	49.198	6	both	single-nucleus only
ENSG00000101160	CTSZ	protein_coding	both	5.918	12	12.405	6	both	single-nucleus only
ENSG00000196411	EPHB4	protein_coding	both	5.918	13	8.729	6	both	neither
ENSG00000186088	GSAP	protein_coding	both	5.916	10	98.813	6	both	single-nucleus only
ENSG00000103061	SLC7A6OS	protein_coding	both	5.914	8	33.934	6	both	single-nucleus only
ENSG00000066294	CD84	protein_coding	both	5.912	12	53.11	6	both	single-nucleus only
ENSG00000113318	MSH3	protein_coding	both	5.911	11	89.258	6	both	single-nucleus only
ENSG00000117707	PROX1	protein_coding	both	5.911	9	18.167	6	both	single-nucleus only
ENSG00000117791	MARC2	protein_coding	both	5.908	9	16.524	6	both	single-nucleus only
ENSG00000144959	NCEH1	protein_coding	both	5.908	10	52.156	6	both	single-nucleus only
ENSG00000115539	PDCL3	protein_coding	both	5.902	8	2.431	6	bulk only	neither
ENSG00000166508	MCM7	protein_coding	both	5.899	8	4.077	6	bulk only	neither
ENSG00000168826	ZBTB49	protein_coding	both	5.897	10	6.52	6	both	neither
ENSG00000187105	HEATR4	protein_coding	both	5.897	8	5.192	6	both	neither
ENSG00000139974	SLC38A6	protein_coding	both	5.892	10	173.387	6	both	single-nucleus only
ENSG00000163412	EIF4E3	protein_coding	both	5.89	12	20.449	6	both	single-nucleus only
ENSG00000152952	PLOD2	protein_coding	both	5.887	12	165.645	6	both	single-nucleus only
ENSG00000159423	ALDH4A1	protein_coding	both	5.886	9	1.894	6	bulk only	neither
ENSG00000141452	RMC1	protein_coding	both	5.885	9	21.456	6	both	single-nucleus only
ENSG00000135930	EIF4E2	protein_coding	both	5.882	9	23.048	6	both	single-nucleus only
ENSG00000135605	TEC	protein_coding	both	5.871	8	41.055	6	both	single-nucleus only
ENSG00000090316	MAEA	protein_coding	both	5.87	12	29.268	6	both	single-nucleus only
ENSG00000105708	ZNF14	protein_coding	both	5.87	7	16.226	6	both	both
ENSG00000156136	DCK	protein_coding	both	5.87	10	10.103	6	both	single-nucleus only
ENSG00000136108	CKAP2	protein_coding	both	5.867	10	6.361	6	both	neither
ENSG00000000971	CFH	protein_coding	both	5.866	12	527.26	6	both	single-nucleus only
ENSG00000008853	RHOBTB2	protein_coding	both	5.865	11	6.125	6	both	neither
ENSG00000133641	C12orf29	protein_coding	both	5.865	9	10.674	6	both	single-nucleus only
ENSG00000134909	ARHGAP32	protein_coding	both	5.862	12	135.327	6	both	single-nucleus only
ENSG00000183044	ABAT	protein_coding	both	5.861	11	33.471	6	both	single-nucleus only
ENSG00000198715	GLMP	protein_coding	both	5.859	11	11.151	6	both	single-nucleus only
ENSG00000163694	RBM47	protein_coding	both	5.858	13	211.219	6	both	single-nucleus only
ENSG00000103199	ZNF500	protein_coding	both	5.851	9	8.045	6	both	neither
ENSG00000074410	CA12	protein_coding	both	5.848	9	9.793	6	both	single-nucleus only
ENSG00000103326	CAPN15	protein_coding	both	5.848	10	8.04	6	both	neither
ENSG00000107643	MAPK8	protein_coding	both	5.842	13	226.752	6	both	single-nucleus only
ENSG00000173218	VANGL1	protein_coding	both	5.832	9	4.881	6	both	neither
ENSG00000117139	KDM5B	protein_coding	both	5.831	13	79.047	6	both	single-nucleus only
ENSG00000230590	FTX	lincRNA	both	5.822	14	1658.3	6	both	single-nucleus only
ENSG00000139233	LLPH	protein_coding	both	5.821	9	9.193	6	both	neither
ENSG00000145781	COMMD10	protein_coding	both	5.821	8	329.235	6	both	single-nucleus only
ENSG00000187546	AGMO	protein_coding	both	5.818	8	48.849	6	both	single-nucleus only
ENSG00000070495	JMJD6	protein_coding	both	5.817	10	10.447	6	both	single-nucleus only
ENSG00000163870	TPRA1	protein_coding	both	5.816	11	13.459	6	both	single-nucleus only
ENSG00000184117	NIPSNAP1	protein_coding	both	5.814	8	2.59	6	bulk only	neither
ENSG00000197885	NKIRAS1	protein_coding	both	5.813	11	13.845	6	both	single-nucleus only
ENSG00000203485	INF2	protein_coding	both	5.812	14	21.128	6	both	single-nucleus only
ENSG00000033627	ATP6V0A1	protein_coding	both	5.811	14	154.193	6	both	single-nucleus only
ENSG00000140332	TLE3	protein_coding	both	5.809	14	28.202	6	both	single-nucleus only
ENSG00000185339	TCN2	protein_coding	both	5.808	12	16.224	6	both	single-nucleus only
ENSG00000006453	BAIAP2L1	protein_coding	both	5.806	9	13.543	6	both	single-nucleus only
ENSG00000196557	CACNA1H	protein_coding	both	5.804	11	2.599	6	bulk only	neither
ENSG00000112992	NNT	protein_coding	both	5.8	13	110.496	6	both	single-nucleus only
ENSG00000141084	RANBP10	protein_coding	both	5.8	11	31.783	6	both	single-nucleus only
ENSG00000124222	STX16	protein_coding	both	5.798	10	95.947	6	both	single-nucleus only
ENSG00000226137	BAIAP2-DT	lincRNA	both	5.798	10	1.885	6	bulk only	neither
ENSG00000138073	PREB	protein_coding	both	5.792	9	3.346	6	bulk only	neither
ENSG00000136270	TBRG4	protein_coding	both	5.789	9	5.858	6	both	neither
ENSG00000174749	FAM241A	protein_coding	both	5.785	8	37.165	6	both	single-nucleus only
ENSG00000175764	TTLL11	protein_coding	both	5.778	11	21.787	6	both	single-nucleus only
ENSG00000164946	FREM1	protein_coding	both	5.775	10	17.335	6	both	single-nucleus only
ENSG00000158161	EYA3	protein_coding	both	5.771	8	65.224	6	both	single-nucleus only
ENSG00000120318	ARAP3	protein_coding	both	5.768	9	16.067	6	both	single-nucleus only
ENSG00000162687	KCNT2	protein_coding	both	5.766	11	267.264	6	both	single-nucleus only
ENSG00000040275	SPDL1	protein_coding	both	5.762	10	4.321	6	bulk only	neither
ENSG00000196329	GIMAP5	protein_coding	both	5.76	10	22.763	6	both	single-nucleus only
ENSG00000127124	HIVEP3	protein_coding	both	5.755	10	87.68	6	both	single-nucleus only
ENSG00000065989	PDE4A	protein_coding	both	5.751	13	13.997	6	both	single-nucleus only
ENSG00000113838	TBCCD1	protein_coding	both	5.748	9	8.204	6	both	neither
ENSG00000072415	MPP5	protein_coding	both	5.747	12	68.245	6	both	single-nucleus only
ENSG00000116353	MECR	protein_coding	both	5.747	9	8.402	6	both	neither
ENSG00000204681	GABBR1	protein_coding	both	5.745	11	47.42	6	both	single-nucleus only
ENSG00000101391	CDK5RAP1	protein_coding	both	5.74	9	22.781	6	both	single-nucleus only
ENSG00000140830	TXNL4B	protein_coding	both	5.74	8	9.392	6	both	neither
ENSG00000166166	TRMT61A	protein_coding	both	5.74	8	2.585	6	bulk only	neither
ENSG00000196074	SYCP2	protein_coding	both	5.739	10	8.987	6	both	neither
ENSG00000101052	IFT52	protein_coding	both	5.725	9	14.073	6	both	single-nucleus only
ENSG00000163644	PPM1K	protein_coding	both	5.725	9	34.961	6	both	single-nucleus only
ENSG00000034693	PEX3	protein_coding	both	5.721	8	52.995	6	both	single-nucleus only
ENSG00000224397	SMIM25	lincRNA	both	5.721	9	3.67	6	bulk only	neither
ENSG00000173542	MOB1B	protein_coding	both	5.72	9	61.307	6	both	single-nucleus only
ENSG00000048342	CC2D2A	protein_coding	both	5.71	13	67.231	6	both	single-nucleus only
ENSG00000164929	BAALC	protein_coding	both	5.71	8	4.582	6	both	neither
ENSG00000128335	APOL2	protein_coding	both	5.7	9	19.539	6	both	single-nucleus only
ENSG00000137492	THAP12	protein_coding	both	5.7	11	17.656	6	both	single-nucleus only
ENSG00000135074	ADAM19	protein_coding	both	5.699	10	22.107	6	both	single-nucleus only
ENSG00000204237	OXLD1	protein_coding	both	5.697	8	5.263	6	both	neither
ENSG00000073169	SELENOO	protein_coding	both	5.696	10	34.04	6	both	single-nucleus only
ENSG00000124249	KCNK15	protein_coding	both	5.693	8	1.3	4	bulk only	neither
ENSG00000197372	ZNF675	protein_coding	both	5.691	9	18.389	6	both	single-nucleus only
ENSG00000128000	ZNF780B	protein_coding	both	5.69	12	39.474	6	both	single-nucleus only
ENSG00000168216	LMBRD1	protein_coding	both	5.688	13	168.246	6	both	single-nucleus only
ENSG00000152926	ZNF117	protein_coding	both	5.687	10	43.359	6	both	single-nucleus only
ENSG00000184979	USP18	protein_coding	both	5.683	10	3.665	6	bulk only	neither
ENSG00000172831	CES2	protein_coding	both	5.682	10	7.095	6	both	neither
ENSG00000144867	SRPRB	protein_coding	both	5.677	8	9.931	6	both	single-nucleus only
ENSG00000151090	THRB	protein_coding	both	5.671	11	512.796	6	both	single-nucleus only
ENSG00000111880	RNGTT	protein_coding	both	5.67	12	150.741	6	both	single-nucleus only
ENSG00000177738	AC025171.1	sense_overlapping	both	5.67	9	30.761	6	both	single-nucleus only
ENSG00000105866	SP4	protein_coding	both	5.669	11	40.245	6	both	single-nucleus only
ENSG00000167862	MRPL58	protein_coding	both	5.668	8	3.267	6	bulk only	neither
ENSG00000266964	FXYD1	protein_coding	both	5.668	9	10.015	6	both	single-nucleus only
ENSG00000100083	GGA1	protein_coding	both	5.666	12	31.121	6	both	single-nucleus only
ENSG00000179115	FARSA	protein_coding	both	5.664	11	3.969	6	bulk only	neither
ENSG00000180773	SLC36A4	protein_coding	both	5.664	10	75.545	6	both	single-nucleus only
ENSG00000141401	IMPA2	protein_coding	both	5.661	9	24.287	6	both	single-nucleus only
ENSG00000158467	AHCYL2	protein_coding	both	5.657	10	120.405	6	both	single-nucleus only
ENSG00000160211	G6PD	protein_coding	both	5.656	11	3.039	6	bulk only	neither
ENSG00000163291	PAQR3	protein_coding	both	5.653	10	35.506	6	both	single-nucleus only
ENSG00000137502	RAB30	protein_coding	both	5.651	13	35.786	6	both	single-nucleus only
ENSG00000138138	ATAD1	protein_coding	both	5.649	12	45.267	6	both	single-nucleus only
ENSG00000198105	ZNF248	protein_coding	both	5.648	9	89.794	6	both	single-nucleus only
ENSG00000101464	PIGU	protein_coding	both	5.646	10	41.153	6	both	single-nucleus only
ENSG00000196981	WDR5B	protein_coding	both	5.646	8	5.002	6	both	neither
ENSG00000135324	MRAP2	protein_coding	both	5.64	7	4.026	6	bulk only	bulk only
ENSG00000145882	PCYOX1L	protein_coding	both	5.639	10	4.631	6	bulk only	neither
ENSG00000145284	SCD5	protein_coding	both	5.636	9	13.229	6	both	both
ENSG00000109586	GALNT7	protein_coding	both	5.63	10	83.37	6	both	single-nucleus only
ENSG00000109184	DCUN1D4	protein_coding	both	5.627	12	119.031	6	both	single-nucleus only
ENSG00000153790	C7orf31	protein_coding	both	5.627	10	6.976	6	both	neither
ENSG00000162302	RPS6KA4	protein_coding	both	5.627	11	2.902	6	bulk only	neither
ENSG00000100897	DCAF11	protein_coding	both	5.624	13	7.996	6	both	neither
ENSG00000157869	RAB28	protein_coding	both	5.621	9	162.949	6	both	single-nucleus only
ENSG00000151413	NUBPL	protein_coding	both	5.618	11	217.089	6	both	single-nucleus only
ENSG00000095397	WHRN	protein_coding	both	5.614	11	11.361	6	both	single-nucleus only
ENSG00000115107	STEAP3	protein_coding	both	5.608	10	8.895	6	both	single-nucleus only
ENSG00000128563	PRKRIP1	protein_coding	both	5.606	10	71.198	6	both	single-nucleus only
ENSG00000197381	ADARB1	protein_coding	both	5.602	13	159.336	6	both	single-nucleus only
ENSG00000087076	HSD17B14	protein_coding	both	5.597	9	8.363	6	both	neither
ENSG00000117280	RAB29	protein_coding	both	5.595	11	13.667	6	both	single-nucleus only
ENSG00000154451	GBP5	protein_coding	both	5.595	10	2.39	6	bulk only	neither
ENSG00000136840	ST6GALNAC4	protein_coding	both	5.593	9	4.547	6	bulk only	neither
ENSG00000141480	ARRB2	protein_coding	both	5.592	11	28.701	6	both	single-nucleus only
ENSG00000228649	SNHG26	processed_transcript	both	5.59	11	24.219	6	both	single-nucleus only
ENSG00000107736	CDH23	protein_coding	both	5.582	11	40.635	6	both	single-nucleus only
ENSG00000141349	G6PC3	protein_coding	both	5.579	11	4.038	6	bulk only	neither
ENSG00000198455	ZXDB	protein_coding	both	5.578	9	3.858	6	bulk only	neither
ENSG00000175183	CSRP2	protein_coding	both	5.576	11	8.67	6	both	neither
ENSG00000188283	ZNF383	protein_coding	both	5.575	12	15.308	6	both	single-nucleus only
ENSG00000125630	POLR1B	protein_coding	both	5.569	9	8.275	6	both	neither
ENSG00000119397	CNTRL	protein_coding	both	5.566	13	84.694	6	both	single-nucleus only
ENSG00000136950	ARPC5L	protein_coding	both	5.566	8	7.682	6	both	neither
ENSG00000150527	MIA2	protein_coding	both	5.566	12	68.14	6	both	single-nucleus only
ENSG00000187068	C3orf70	protein_coding	both	5.566	9	2.873	6	bulk only	neither
ENSG00000243147	MRPL33	protein_coding	both	5.56	9	32.719	6	both	single-nucleus only
ENSG00000160293	VAV2	protein_coding	both	5.553	9	44.178	6	both	single-nucleus only
ENSG00000026652	AGPAT4	protein_coding	both	5.551	11	84.762	6	both	single-nucleus only
ENSG00000162032	SPSB3	protein_coding	both	5.551	11	21.042	6	both	single-nucleus only
ENSG00000155755	TMEM237	protein_coding	both	5.548	12	22.994	6	both	single-nucleus only
ENSG00000140563	MCTP2	protein_coding	both	5.547	10	41.982	6	both	single-nucleus only
ENSG00000182400	TRAPPC6B	protein_coding	both	5.546	11	28.531	6	both	single-nucleus only
ENSG00000149177	PTPRJ	protein_coding	both	5.543	11	146.768	6	both	single-nucleus only
ENSG00000149548	CCDC15	protein_coding	both	5.543	10	10.96	6	both	single-nucleus only
ENSG00000091009	RBM27	protein_coding	both	5.535	10	75.442	6	both	single-nucleus only
ENSG00000173214	MFSD4B	protein_coding	both	5.533	13	181.063	6	both	single-nucleus only
ENSG00000105497	ZNF175	protein_coding	both	5.531	10	11.408	6	both	single-nucleus only
ENSG00000178074	C2orf69	protein_coding	both	5.53	7	10.791	6	both	both
ENSG00000182568	SATB1	protein_coding	both	5.528	12	13.133	6	both	single-nucleus only
ENSG00000090266	NDUFB2	protein_coding	both	5.527	10	12.922	6	both	single-nucleus only
ENSG00000116678	LEPR	protein_coding	both	5.527	10	79.828	6	both	single-nucleus only
ENSG00000131779	PEX11B	protein_coding	both	5.523	9	14.107	6	both	single-nucleus only
ENSG00000179832	MROH1	protein_coding	both	5.523	13	45.84	6	both	single-nucleus only
ENSG00000116688	MFN2	protein_coding	both	5.521	14	15.158	6	both	single-nucleus only
ENSG00000081853	PCDHGA2	protein_coding	both	5.519	7	1.065	3	bulk only	bulk only
ENSG00000275481	AC025031.4	lincRNA	both	5.518	8	3.003	6	bulk only	neither
ENSG00000230513	THAP7-AS1	antisense	both	5.517	9	1.754	6	bulk only	neither
ENSG00000147224	PRPS1	protein_coding	both	5.515	9	9.042	6	both	neither
ENSG00000100938	GMPR2	protein_coding	both	5.513	10	7.426	6	both	neither
ENSG00000128652	HOXD3	protein_coding	both	5.512	11	39.617	6	both	single-nucleus only
ENSG00000046653	GPM6B	protein_coding	both	5.51	8	25.261	6	both	single-nucleus only
ENSG00000287059	AC090004.2	lncRNA	both	5.51	9	2.314	5	bulk only	neither
ENSG00000110811	P3H3	protein_coding	both	5.509	9	5.136	6	both	neither
ENSG00000157800	SLC37A3	protein_coding	both	5.509	11	33.578	6	both	single-nucleus only
ENSG00000179008	C14orf39	protein_coding	both	5.509	8	36.395	6	both	single-nucleus only
ENSG00000184058	TBX1	protein_coding	both	5.509	8	21.806	6	both	single-nucleus only
ENSG00000272686	AC006333.2	antisense	both	5.509	8	3.558	6	bulk only	neither
ENSG00000153237	CCDC148	protein_coding	both	5.503	11	25.798	6	both	single-nucleus only
ENSG00000113456	RAD1	protein_coding	both	5.501	9	12.158	6	both	single-nucleus only
ENSG00000050327	ARHGEF5	protein_coding	both	5.495	11	3.185	6	bulk only	neither
ENSG00000144366	GULP1	protein_coding	both	5.495	11	262.353	6	both	single-nucleus only
ENSG00000075035	WSCD2	protein_coding	both	5.488	11	1.666	5	bulk only	neither
ENSG00000206417	H1FX-AS1	antisense	both	5.488	8	5.79	6	both	neither
ENSG00000170734	POLH	protein_coding	both	5.485	9	9.965	6	both	single-nucleus only
ENSG00000177000	MTHFR	protein_coding	both	5.485	13	37.653	6	both	single-nucleus only
ENSG00000136811	ODF2	protein_coding	both	5.484	14	19.335	6	both	single-nucleus only
ENSG00000170185	USP38	protein_coding	both	5.479	11	24.435	6	both	single-nucleus only
ENSG00000181004	BBS12	protein_coding	both	5.478	8	2.652	6	bulk only	neither
ENSG00000138660	AP1AR	protein_coding	both	5.477	10	32.089	6	both	single-nucleus only
ENSG00000104047	DTWD1	protein_coding	both	5.475	12	85.902	6	both	single-nucleus only
ENSG00000234545	FAM133B	protein_coding	both	5.47	12	77.15	6	both	single-nucleus only
ENSG00000129317	PUS7L	protein_coding	both	5.469	11	29.206	6	both	single-nucleus only
ENSG00000126217	MCF2L	protein_coding	both	5.466	12	42.566	6	both	single-nucleus only
ENSG00000176142	TMEM39A	protein_coding	both	5.459	11	58.246	6	both	single-nucleus only
ENSG00000120915	EPHX2	protein_coding	both	5.457	9	8.544	6	both	neither
ENSG00000067646	ZFY	unannotated	both	5.456	10	6.454	3	both	single-nucleus only
ENSG00000167186	COQ7	protein_coding	both	5.454	9	10.131	6	both	single-nucleus only
ENSG00000100321	SYNGR1	protein_coding	both	5.452	9	2.649	6	bulk only	neither
ENSG00000064995	TAF11	protein_coding	both	5.449	11	46.673	6	both	single-nucleus only
ENSG00000068724	TTC7A	protein_coding	both	5.439	12	114.137	6	both	single-nucleus only
ENSG00000185052	SLC24A3	protein_coding	both	5.439	8	30.806	6	both	single-nucleus only
ENSG00000198756	COLGALT2	protein_coding	both	5.437	10	11.029	6	both	single-nucleus only
ENSG00000198879	SFMBT2	protein_coding	both	5.432	11	361.141	6	both	single-nucleus only
ENSG00000163214	DHX57	protein_coding	both	5.43	10	26.595	6	both	single-nucleus only
ENSG00000171448	ZBTB26	protein_coding	both	5.429	8	5.909	6	both	neither
ENSG00000223745	CCDC18-AS1	processed_transcript	both	5.423	10	158.314	6	both	single-nucleus only
ENSG00000133895	MEN1	protein_coding	both	5.422	9	2.56	6	bulk only	neither
ENSG00000114812	VIPR1	protein_coding	both	5.419	11	6.506	6	both	neither
ENSG00000187688	TRPV2	protein_coding	both	5.418	9	6.986	6	both	neither
ENSG00000168496	FEN1	protein_coding	both	5.412	7	1.123	5	bulk only	bulk only
ENSG00000108381	ASPA	protein_coding	both	5.411	8	2.739	6	bulk only	neither
ENSG00000028839	TBPL1	protein_coding	both	5.41	11	16.272	6	both	single-nucleus only
ENSG00000174776	WDR49	protein_coding	both	5.409	12	11.465	6	both	single-nucleus only
ENSG00000228526	MIR34AHG	lincRNA	both	5.409	8	35.847	6	both	single-nucleus only
ENSG00000134256	CD101	protein_coding	both	5.408	8	0.796	3	bulk only	neither
ENSG00000117984	CTSD	protein_coding	both	5.402	13	61.691	6	both	single-nucleus only
ENSG00000134874	DZIP1	protein_coding	both	5.402	10	22.974	6	both	single-nucleus only
ENSG00000100902	PSMA6	protein_coding	both	5.401	13	46.63	6	both	single-nucleus only
ENSG00000164221	CCDC112	protein_coding	both	5.401	10	13.327	6	both	single-nucleus only
ENSG00000011132	APBA3	protein_coding	both	5.399	8	3.05	6	bulk only	neither
ENSG00000117305	HMGCL	protein_coding	both	5.399	9	21.936	6	both	single-nucleus only
ENSG00000174165	ZDHHC24	protein_coding	both	5.399	10	10.301	6	both	single-nucleus only
ENSG00000138443	ABI2	protein_coding	both	5.393	11	105.185	6	both	single-nucleus only
ENSG00000226824	AC006001.2	sense_intronic	both	5.392	8	39.433	6	both	single-nucleus only
ENSG00000129347	KRI1	protein_coding	both	5.388	10	7.63	6	both	neither
ENSG00000204599	TRIM39	protein_coding	both	5.387	10	10.043	6	both	single-nucleus only
ENSG00000157693	TMEM268	protein_coding	both	5.384	8	11.433	6	both	single-nucleus only
ENSG00000015133	CCDC88C	protein_coding	both	5.383	9	24.346	6	both	single-nucleus only
ENSG00000180376	CCDC66	protein_coding	both	5.382	12	69.066	6	both	single-nucleus only
ENSG00000171443	ZNF524	protein_coding	both	5.381	7	1.928	5	bulk only	bulk only
ENSG00000105287	PRKD2	protein_coding	both	5.379	13	23.751	6	both	single-nucleus only
ENSG00000155363	MOV10	protein_coding	both	5.379	13	20.192	6	both	single-nucleus only
ENSG00000177045	SIX5	protein_coding	both	5.377	10	2.034	6	bulk only	neither
ENSG00000139880	CDH24	protein_coding	both	5.376	9	2.048	4	bulk only	neither
ENSG00000157657	ZNF618	protein_coding	both	5.376	13	50.594	6	both	single-nucleus only
ENSG00000175548	ALG10B	protein_coding	both	5.375	9	11.878	6	both	single-nucleus only
ENSG00000156675	RAB11FIP1	protein_coding	both	5.374	9	27.168	6	both	single-nucleus only
ENSG00000166529	ZSCAN21	protein_coding	both	5.373	9	4.993	6	both	neither
ENSG00000101247	NDUFAF5	protein_coding	both	5.371	9	29.013	6	both	single-nucleus only
ENSG00000168615	ADAM9	protein_coding	both	5.367	14	226.627	6	both	single-nucleus only
ENSG00000144647	POMGNT2	protein_coding	both	5.365	11	2.693	6	bulk only	neither
ENSG00000004487	KDM1A	protein_coding	both	5.363	14	104.738	6	both	single-nucleus only
ENSG00000071626	DAZAP1	protein_coding	both	5.363	11	59.283	6	both	single-nucleus only
ENSG00000146192	FGD2	protein_coding	both	5.361	10	38.733	6	both	single-nucleus only
ENSG00000153015	CWC27	protein_coding	both	5.36	12	70.641	6	both	single-nucleus only
ENSG00000275464	FP565260.1	protein_coding	both	5.353	9	1.566	4	bulk only	neither
ENSG00000169660	HEXD	protein_coding	both	5.352	12	20.602	6	both	single-nucleus only
ENSG00000204370	SDHD	protein_coding	both	5.351	9	29.319	6	both	single-nucleus only
ENSG00000188243	COMMD6	protein_coding	both	5.35	11	11.364	6	both	single-nucleus only
ENSG00000162129	CLPB	protein_coding	both	5.347	11	23.247	6	both	single-nucleus only
ENSG00000148331	ASB6	protein_coding	both	5.345	10	2.142	6	bulk only	neither
ENSG00000143995	MEIS1	protein_coding	both	5.344	10	29.893	6	both	single-nucleus only
ENSG00000111785	RIC8B	protein_coding	both	5.343	10	33.034	6	both	single-nucleus only
ENSG00000073008	PVR	protein_coding	both	5.335	10	13.326	6	both	single-nucleus only
ENSG00000163803	PLB1	protein_coding	both	5.333	11	7.388	6	both	neither
ENSG00000145214	DGKQ	protein_coding	both	5.33	10	3.749	6	bulk only	neither
ENSG00000080839	RBL1	protein_coding	both	5.329	11	19.263	6	both	single-nucleus only
ENSG00000082269	FAM135A	protein_coding	both	5.329	12	185.869	6	both	single-nucleus only
ENSG00000188690	UROS	protein_coding	both	5.329	11	13.66	6	both	single-nucleus only
ENSG00000090520	DNAJB11	protein_coding	both	5.328	14	17.329	6	both	single-nucleus only
ENSG00000103978	TMEM87A	protein_coding	both	5.326	11	94.676	6	both	single-nucleus only
ENSG00000122912	SLC25A16	protein_coding	both	5.324	10	43.684	6	both	single-nucleus only
ENSG00000141198	TOM1L1	protein_coding	both	5.324	10	23.373	6	both	single-nucleus only
ENSG00000161618	ALDH16A1	protein_coding	both	5.323	10	5.357	6	both	neither
ENSG00000184277	TM2D3	protein_coding	both	5.322	11	44.676	6	both	single-nucleus only
ENSG00000188785	ZNF548	protein_coding	both	5.318	9	14.855	6	both	single-nucleus only
ENSG00000103227	LMF1	protein_coding	both	5.315	9	46.682	6	both	single-nucleus only
ENSG00000167112	TRUB2	protein_coding	both	5.313	9	4.82	6	bulk only	neither
ENSG00000162595	DIRAS3	protein_coding	both	5.312	8	1.764	6	bulk only	neither
ENSG00000122970	IFT81	protein_coding	both	5.311	11	52.327	6	both	single-nucleus only
ENSG00000197982	C1orf122	protein_coding	both	5.311	8	7.555	6	both	neither
ENSG00000100368	CSF2RB	protein_coding	both	5.309	8	7.015	6	both	neither
ENSG00000101336	HCK	protein_coding	both	5.308	9	35.477	6	both	single-nucleus only
ENSG00000196151	WDSUB1	protein_coding	both	5.306	10	74.25	6	both	single-nucleus only
ENSG00000115827	DCAF17	protein_coding	both	5.305	9	18.609	6	both	single-nucleus only
ENSG00000105364	MRPL4	protein_coding	both	5.304	10	4.821	6	bulk only	neither
ENSG00000196642	RABL6	protein_coding	both	5.302	12	24.638	6	both	single-nucleus only
ENSG00000075239	ACAT1	protein_coding	both	5.301	10	44.629	6	both	single-nucleus only
ENSG00000213024	NUP62	protein_coding	both	5.3	12	9.463	6	both	single-nucleus only
ENSG00000073849	ST6GAL1	protein_coding	both	5.289	12	135.029	6	both	single-nucleus only
ENSG00000197245	FAM110D	protein_coding	both	5.284	8	2	6	bulk only	neither
ENSG00000106012	IQCE	protein_coding	both	5.283	12	16.27	6	both	single-nucleus only
ENSG00000133195	SLC39A11	protein_coding	both	5.283	10	200.061	6	both	single-nucleus only
ENSG00000185909	KLHDC8B	protein_coding	both	5.282	8	2.779	6	bulk only	neither
ENSG00000228791	THRB-AS1	processed_transcript	both	5.28	8	5.134	6	both	neither
ENSG00000117410	ATP6V0B	protein_coding	both	5.277	9	32.784	6	both	single-nucleus only
ENSG00000090615	GOLGA3	protein_coding	both	5.276	13	38.133	6	both	single-nucleus only
ENSG00000130703	OSBPL2	protein_coding	both	5.274	13	37.146	6	both	single-nucleus only
ENSG00000156049	GNA14	protein_coding	both	5.274	8	78.38	6	both	single-nucleus only
ENSG00000160360	GPSM1	protein_coding	both	5.271	9	5.583	6	both	neither
ENSG00000187391	MAGI2	protein_coding	both	5.271	13	723.966	6	both	single-nucleus only
ENSG00000230424	EMC1-AS1	antisense	both	5.271	8	15.373	6	both	single-nucleus only
ENSG00000145808	ADAMTS19	protein_coding	both	5.27	10	22.358	6	both	single-nucleus only
ENSG00000257354	AC048341.1	lincRNA	both	5.263	9	32.799	6	both	single-nucleus only
ENSG00000166801	FAM111A	protein_coding	both	5.262	11	46.063	6	both	single-nucleus only
ENSG00000140326	CDAN1	protein_coding	both	5.261	9	8.845	6	both	neither
ENSG00000267519	AC020916.1	lincRNA	both	5.26	11	24.311	6	both	single-nucleus only
ENSG00000157426	AASDH	protein_coding	both	5.258	11	18.211	6	both	single-nucleus only
ENSG00000105520	PLPPR2	protein_coding	both	5.257	10	3.338	6	bulk only	neither
ENSG00000148153	INIP	protein_coding	both	5.249	9	15.65	6	both	single-nucleus only
ENSG00000169592	INO80E	protein_coding	both	5.247	10	9.559	6	both	single-nucleus only
ENSG00000072609	CHFR	protein_coding	both	5.236	12	61.133	6	both	single-nucleus only
ENSG00000149716	LTO1	protein_coding	both	5.233	10	16.908	6	both	single-nucleus only
ENSG00000159871	LYPD5	protein_coding	both	5.233	9	0.955	3	bulk only	neither
ENSG00000123444	KBTBD4	protein_coding	both	5.231	10	2.635	6	bulk only	neither
ENSG00000275395	FCGBP	protein_coding	both	5.231	9	3.708	6	bulk only	neither
ENSG00000075884	ARHGAP15	protein_coding	both	5.23	9	133.494	6	both	single-nucleus only
ENSG00000135912	TTLL4	protein_coding	both	5.23	10	9.153	6	both	neither
ENSG00000106809	OGN	protein_coding	both	5.228	10	8.8	6	both	neither
ENSG00000168005	SPINDOC	protein_coding	both	5.228	9	1.772	6	bulk only	neither
ENSG00000143258	USP21	protein_coding	both	5.227	11	2.927	6	bulk only	neither
ENSG00000196950	SLC39A10	protein_coding	both	5.227	11	50.917	6	both	single-nucleus only
ENSG00000058085	LAMC2	protein_coding	both	5.222	9	8.24	6	both	single-nucleus only
ENSG00000066827	ZFAT	protein_coding	both	5.222	10	50.928	6	both	single-nucleus only
ENSG00000134504	KCTD1	protein_coding	both	5.222	12	22.071	6	both	single-nucleus only
ENSG00000179593	ALOX15B	unannotated	both	5.221	9	2.599	5	bulk only	neither
ENSG00000117632	STMN1	protein_coding	both	5.219	8	4.687	6	bulk only	neither
ENSG00000145907	G3BP1	protein_coding	both	5.218	13	72.117	6	both	single-nucleus only
ENSG00000233237	LINC00472	lincRNA	both	5.218	11	65.382	6	both	single-nucleus only
ENSG00000095906	NUBP2	protein_coding	both	5.216	11	6.032	6	both	neither
ENSG00000121653	MAPK8IP1	protein_coding	both	5.216	9	2.46	5	bulk only	neither
ENSG00000114739	ACVR2B	protein_coding	both	5.214	10	16.799	6	both	single-nucleus only
ENSG00000123159	GIPC1	protein_coding	both	5.211	13	10.681	6	both	single-nucleus only
ENSG00000167378	IRGQ	protein_coding	both	5.208	9	10.291	6	both	single-nucleus only
ENSG00000167685	ZNF444	protein_coding	both	5.207	10	8.634	6	both	neither
ENSG00000153234	NR4A2	protein_coding	both	5.206	11	30.781	6	both	single-nucleus only
ENSG00000162702	ZNF281	protein_coding	both	5.205	9	6.132	6	both	neither
ENSG00000196284	SUPT3H	protein_coding	both	5.202	11	221.395	6	both	single-nucleus only
ENSG00000280241	AC079298.3	antisense	both	5.201	9	88.852	6	both	single-nucleus only
ENSG00000257337	AC068888.1	antisense	both	5.2	8	87.691	6	both	single-nucleus only
ENSG00000179933	C14orf119	protein_coding	both	5.195	8	6.285	6	both	neither
ENSG00000158411	MITD1	protein_coding	both	5.194	11	23.615	6	both	single-nucleus only
ENSG00000183337	BCOR	protein_coding	both	5.194	11	20.522	6	both	single-nucleus only
ENSG00000000419	DPM1	protein_coding	both	5.193	10	41.955	6	both	single-nucleus only
ENSG00000142166	IFNAR1	protein_coding	both	5.191	14	58.893	6	both	single-nucleus only
ENSG00000102158	MAGT1	protein_coding	both	5.19	11	48.231	6	both	single-nucleus only
ENSG00000167323	STIM1	protein_coding	both	5.19	12	119.334	6	both	single-nucleus only
ENSG00000104687	GSR	protein_coding	both	5.187	8	19.401	6	both	single-nucleus only
ENSG00000155636	RBM45	protein_coding	both	5.185	9	18.998	6	both	single-nucleus only
ENSG00000106330	MOSPD3	protein_coding	both	5.183	9	1.468	5	bulk only	neither
ENSG00000165572	KBTBD6	protein_coding	both	5.183	9	1.835	6	bulk only	neither
ENSG00000152223	EPG5	protein_coding	both	5.181	12	108.098	6	both	single-nucleus only
ENSG00000116525	TRIM62	protein_coding	both	5.176	9	5.368	6	both	neither
ENSG00000108840	HDAC5	protein_coding	both	5.173	10	31.622	6	both	single-nucleus only
ENSG00000139372	TDG	protein_coding	both	5.171	11	33.919	6	both	single-nucleus only
ENSG00000144810	COL8A1	protein_coding	both	5.171	8	94.352	6	both	single-nucleus only
ENSG00000157881	PANK4	protein_coding	both	5.167	8	3.113	6	bulk only	neither
ENSG00000188517	COL25A1	protein_coding	both	5.167	9	23.718	6	both	single-nucleus only
ENSG00000250208	FZD10-AS1	processed_transcript	both	5.164	10	4.522	6	bulk only	neither
ENSG00000101019	UQCC1	protein_coding	both	5.163	11	93.466	6	both	single-nucleus only
ENSG00000138378	STAT4	protein_coding	both	5.158	9	21.076	6	both	single-nucleus only
ENSG00000141759	TXNL4A	protein_coding	both	5.157	11	26.473	6	both	single-nucleus only
ENSG00000143190	POU2F1	protein_coding	both	5.157	13	286.433	6	both	single-nucleus only
ENSG00000168872	DDX19A	protein_coding	both	5.156	9	24.352	6	both	single-nucleus only
ENSG00000091428	RAPGEF4	protein_coding	both	5.153	12	94.259	6	both	single-nucleus only
ENSG00000100784	RPS6KA5	protein_coding	both	5.152	11	165.638	6	both	single-nucleus only
ENSG00000106524	ANKMY2	protein_coding	both	5.148	9	37.715	6	both	single-nucleus only
ENSG00000226200	SGMS1-AS1	antisense	both	5.147	9	7.322	6	both	neither
ENSG00000023839	ABCC2	protein_coding	both	5.146	9	6.189	6	both	neither
ENSG00000186020	ZNF529	protein_coding	both	5.144	11	29.496	6	both	single-nucleus only
ENSG00000143799	PARP1	protein_coding	both	5.143	13	16.971	6	both	single-nucleus only
ENSG00000197062	ZSCAN26	protein_coding	both	5.139	9	12.924	6	both	single-nucleus only
ENSG00000138835	RGS3	protein_coding	both	5.135	11	21.967	6	both	single-nucleus only
ENSG00000109771	LRP2BP	protein_coding	both	5.13	11	14.637	6	both	single-nucleus only
ENSG00000135604	STX11	protein_coding	both	5.128	10	13.147	6	both	single-nucleus only
ENSG00000172932	ANKRD13D	protein_coding	both	5.125	11	25.924	6	both	single-nucleus only
ENSG00000177283	FZD8	protein_coding	both	5.124	9	1.988	6	bulk only	neither
ENSG00000109819	PPARGC1A	protein_coding	both	5.123	12	37.08	6	both	single-nucleus only
ENSG00000138698	RAP1GDS1	protein_coding	both	5.123	10	124.826	6	both	single-nucleus only
ENSG00000168116	KIAA1586	protein_coding	both	5.123	9	12.982	6	both	single-nucleus only
ENSG00000237892	KLF7-IT1	sense_intronic	both	5.121	7	2.248	6	bulk only	bulk only
ENSG00000261423	TMEM202-AS1	lincRNA	both	5.118	8	7.819	6	both	neither
ENSG00000148824	MTG1	protein_coding	both	5.11	9	39.849	6	both	single-nucleus only
ENSG00000164116	GUCY1A1	protein_coding	both	5.105	10	36.023	6	both	single-nucleus only
ENSG00000134283	PPHLN1	protein_coding	both	5.102	13	130.185	6	both	single-nucleus only
ENSG00000152049	KCNE4	protein_coding	both	5.1	9	10.305	6	both	single-nucleus only
ENSG00000162961	DPY30	protein_coding	both	5.1	8	13.24	6	both	single-nucleus only
ENSG00000123552	USP45	protein_coding	both	5.099	10	52.247	6	both	single-nucleus only
ENSG00000162300	ZFPL1	protein_coding	both	5.099	10	4.458	6	bulk only	neither
ENSG00000214787	MS4A4E	protein_coding	both	5.097	8	120.663	6	both	single-nucleus only
ENSG00000156831	NSMCE2	protein_coding	both	5.095	10	341.806	6	both	single-nucleus only
ENSG00000197959	DNM3	protein_coding	both	5.093	12	118.329	6	both	single-nucleus only
ENSG00000119321	FKBP15	protein_coding	both	5.086	12	61.812	6	both	single-nucleus only
ENSG00000109103	UNC119	protein_coding	both	5.079	8	2.868	6	bulk only	neither
ENSG00000161920	MED11	protein_coding	both	5.079	10	4.17	6	bulk only	neither
ENSG00000105341	DMAC2	protein_coding	both	5.076	9	4.695	6	both	neither
ENSG00000082497	SERTAD4	protein_coding	both	5.075	9	1.085	5	bulk only	neither
ENSG00000203685	STUM	protein_coding	both	5.066	9	10.602	6	both	single-nucleus only
ENSG00000248019	FAM13A-AS1	antisense	both	5.066	11	36.77	6	both	single-nucleus only
ENSG00000134569	LRP4	protein_coding	both	5.064	8	4.589	6	both	neither
ENSG00000197928	ZNF677	protein_coding	both	5.064	11	7.42	6	both	neither
ENSG00000120458	MSANTD2	protein_coding	both	5.061	9	36.772	6	both	single-nucleus only
ENSG00000172009	THOP1	protein_coding	both	5.061	9	2.968	6	bulk only	neither
ENSG00000186283	TOR3A	protein_coding	both	5.061	8	4.381	6	bulk only	neither
ENSG00000104312	RIPK2	protein_coding	both	5.058	10	35.858	6	both	single-nucleus only
ENSG00000187372	PCDHB13	protein_coding	both	5.053	9	2.456	6	bulk only	neither
ENSG00000154889	MPPE1	protein_coding	both	5.052	10	23.793	6	both	single-nucleus only
ENSG00000155034	FBXL18	protein_coding	both	5.052	9	13.585	6	both	single-nucleus only
ENSG00000166311	SMPD1	protein_coding	both	5.05	10	4.25	6	bulk only	neither
ENSG00000106144	CASP2	protein_coding	both	5.049	9	15.697	6	both	single-nucleus only
ENSG00000106636	YKT6	protein_coding	both	5.049	10	5.687	6	both	neither
ENSG00000251369	ZNF550	protein_coding	both	5.049	12	4.31	6	bulk only	neither
ENSG00000100629	CEP128	protein_coding	both	5.045	11	76.622	6	both	single-nucleus only
ENSG00000170846	AC093323.1	lincRNA	both	5.043	9	2.602	6	bulk only	neither
ENSG00000147257	GPC3	protein_coding	both	5.042	11	8.33	6	both	neither
ENSG00000177406	AC021054.1	antisense	both	5.04	8	13.561	6	both	single-nucleus only
ENSG00000166401	SERPINB8	protein_coding	both	5.037	9	11.172	6	both	single-nucleus only
ENSG00000274265	AC245297.3	lincRNA	both	5.036	9	89.961	6	both	single-nucleus only
ENSG00000081237	PTPRC	protein_coding	both	5.035	12	154.518	6	both	single-nucleus only
ENSG00000206562	METTL6	protein_coding	both	5.035	10	18.697	6	both	single-nucleus only
ENSG00000126790	L3HYPDH	protein_coding	both	5.029	10	24.5	6	both	single-nucleus only
ENSG00000131508	UBE2D2	protein_coding	both	5.029	9	93.06	6	both	single-nucleus only
ENSG00000078269	SYNJ2	protein_coding	both	5.028	9	45.238	6	both	single-nucleus only
ENSG00000110042	DTX4	protein_coding	both	5.028	9	3.896	6	bulk only	neither
ENSG00000129946	SHC2	protein_coding	both	5.025	8	9.379	6	both	neither
ENSG00000164068	RNF123	protein_coding	both	5.023	10	5.725	6	both	neither
ENSG00000112139	MDGA1	protein_coding	both	5.02	9	2.57	6	bulk only	neither
ENSG00000185716	MOSMO	protein_coding	both	5.02	10	55.127	6	both	single-nucleus only
ENSG00000167962	ZNF598	protein_coding	both	5.015	11	6.607	6	both	neither
ENSG00000130164	LDLR	protein_coding	both	5.011	11	11.319	6	both	single-nucleus only
ENSG00000135341	MAP3K7	protein_coding	both	5.007	14	101.621	6	both	single-nucleus only
ENSG00000162910	MRPL55	protein_coding	both	5.006	10	5.413	6	both	neither
ENSG00000126456	IRF3	protein_coding	both	5.005	10	20.922	6	both	single-nucleus only
ENSG00000144401	METTL21A	protein_coding	both	5.005	8	15.01	6	both	single-nucleus only
ENSG00000170421	KRT8	protein_coding	both	5.005	8	2.251	6	bulk only	neither
ENSG00000232973	CYP1B1-AS1	antisense	both	5.001	11	112.884	6	both	single-nucleus only
ENSG00000108846	ABCC3	protein_coding	both	5	11	61.226	6	both	single-nucleus only
ENSG00000198825	INPP5F	protein_coding	both	5	13	37.053	6	both	single-nucleus only
ENSG00000198839	ZNF277	protein_coding	both	4.998	8	61.616	6	both	single-nucleus only
ENSG00000147592	LACTB2	protein_coding	both	4.996	9	10.783	6	both	single-nucleus only
ENSG00000166136	NDUFB8	protein_coding	both	4.995	9	33.711	6	both	single-nucleus only
ENSG00000121281	ADCY7	protein_coding	both	4.994	11	42.673	6	both	single-nucleus only
ENSG00000205181	LINC00654	lincRNA	both	4.994	9	3.443	6	bulk only	neither
ENSG00000168661	ZNF30	protein_coding	both	4.992	8	3.2	6	neither	neither
ENSG00000185298	CCDC137	protein_coding	both	4.992	8	6.02	6	both	neither
ENSG00000155966	AFF2	protein_coding	both	4.991	12	7.78	6	both	neither
ENSG00000198774	RASSF9	protein_coding	both	4.989	7	11.169	6	both	single-nucleus only
ENSG00000134049	IER3IP1	protein_coding	both	4.986	9	12.985	6	both	single-nucleus only
ENSG00000107249	GLIS3	protein_coding	both	4.985	13	275.791	6	both	single-nucleus only
ENSG00000125447	GGA3	protein_coding	both	4.985	12	33.839	6	both	single-nucleus only
ENSG00000121989	ACVR2A	protein_coding	both	4.984	10	75.011	6	both	single-nucleus only
ENSG00000196998	WDR45	protein_coding	both	4.983	12	13.19	6	both	single-nucleus only
ENSG00000168036	CTNNB1	protein_coding	both	4.98	12	226.837	6	both	single-nucleus only
ENSG00000175806	MSRA	protein_coding	both	4.979	9	133.487	6	both	single-nucleus only
ENSG00000070759	TESK2	protein_coding	both	4.978	9	36.213	6	both	single-nucleus only
ENSG00000177409	SAMD9L	protein_coding	both	4.975	12	21.122	6	both	single-nucleus only
ENSG00000214413	BBIP1	protein_coding	both	4.973	11	42.214	6	both	single-nucleus only
ENSG00000171953	ATPAF2	protein_coding	both	4.969	12	11.832	6	both	single-nucleus only
ENSG00000182979	MTA1	protein_coding	both	4.969	12	17.015	6	both	single-nucleus only
ENSG00000171792	RHNO1	protein_coding	both	4.964	12	1.759	6	bulk only	neither
ENSG00000246090	AP002026.1	antisense	both	4.963	10	179.833	6	both	single-nucleus only
ENSG00000165209	STRBP	protein_coding	both	4.962	10	28.85	6	both	single-nucleus only
ENSG00000109736	MFSD10	protein_coding	both	4.958	11	9.683	6	both	neither
ENSG00000070269	TMEM260	protein_coding	both	4.952	11	70.805	6	both	single-nucleus only
ENSG00000205060	SLC35B4	protein_coding	both	4.946	8	13.316	6	both	single-nucleus only
ENSG00000133422	MORC2	protein_coding	both	4.943	10	33.308	6	both	single-nucleus only
ENSG00000261221	ZNF865	protein_coding	both	4.942	8	2.854	6	bulk only	neither
ENSG00000080298	RFX3	protein_coding	both	4.941	10	298.551	6	both	single-nucleus only
ENSG00000163131	CTSS	protein_coding	both	4.937	10	89.164	6	both	single-nucleus only
ENSG00000049883	PTCD2	protein_coding	both	4.934	12	6.895	6	both	neither
ENSG00000124532	MRS2	protein_coding	both	4.931	11	16.904	6	both	single-nucleus only
ENSG00000196597	ZNF782	protein_coding	both	4.93	10	47.225	6	both	single-nucleus only
ENSG00000123570	RAB9B	protein_coding	both	4.929	8	1.724	6	bulk only	neither
ENSG00000124191	TOX2	protein_coding	both	4.928	9	30.956	6	single-nucleus only	single-nucleus only
ENSG00000127241	MASP1	protein_coding	both	4.926	10	3.105	6	bulk only	neither
ENSG00000147650	LRP12	protein_coding	both	4.922	10	25.759	6	both	single-nucleus only
ENSG00000254858	MPV17L2	protein_coding	both	4.92	8	1.428	5	bulk only	neither
ENSG00000110514	MADD	protein_coding	both	4.911	14	30.724	6	both	single-nucleus only
ENSG00000115318	LOXL3	protein_coding	both	4.911	8	13.666	6	both	single-nucleus only
ENSG00000122550	KLHL7	protein_coding	both	4.91	10	32.783	6	both	single-nucleus only
ENSG00000128928	IVD	protein_coding	both	4.908	10	23.918	6	both	single-nucleus only
ENSG00000144730	IL17RD	protein_coding	both	4.907	8	13.069	6	both	single-nucleus only
ENSG00000158062	UBXN11	protein_coding	both	4.902	9	8.7	6	single-nucleus only	neither
ENSG00000163482	STK36	protein_coding	both	4.902	11	6.86	6	both	neither
ENSG00000147123	NDUFB11	protein_coding	both	4.899	10	6.262	6	both	neither
ENSG00000105053	VRK3	protein_coding	both	4.894	11	19.161	6	single-nucleus only	single-nucleus only
ENSG00000196209	SIRPB2	protein_coding	both	4.892	9	32.043	6	both	single-nucleus only
ENSG00000279342	AP000866.6	protein_coding	both	4.892	8	4.763	6	bulk only	neither
ENSG00000182963	GJC1	protein_coding	both	4.891	10	2.976	6	bulk only	neither
ENSG00000177051	FBXO46	protein_coding	both	4.888	10	10.362	6	both	single-nucleus only
ENSG00000145908	ZNF300	protein_coding	both	4.885	9	9.455	6	both	neither
ENSG00000188171	ZNF626	protein_coding	both	4.885	9	48.316	6	both	single-nucleus only
ENSG00000117228	GBP1	protein_coding	both	4.884	10	15.508	6	both	single-nucleus only
ENSG00000256525	POLG2	protein_coding	both	4.881	11	21.946	6	single-nucleus only	single-nucleus only
ENSG00000119421	NDUFA8	protein_coding	both	4.878	7	5.388	6	both	neither
ENSG00000129493	HEATR5A	protein_coding	both	4.873	9	96.416	6	both	single-nucleus only
ENSG00000135905	DOCK10	protein_coding	both	4.871	11	74.293	6	single-nucleus only	single-nucleus only
ENSG00000283633	AP000547.3	lincRNA	both	4.871	9	6.645	6	both	neither
ENSG00000175414	ARL10	protein_coding	both	4.868	8	10.877	6	both	single-nucleus only
ENSG00000112576	CCND3	protein_coding	both	4.867	11	172.611	6	single-nucleus only	single-nucleus only
ENSG00000100697	DICER1	protein_coding	both	4.86	12	213.24	6	both	single-nucleus only
ENSG00000047249	ATP6V1H	protein_coding	both	4.859	11	109.173	6	both	single-nucleus only
ENSG00000180448	ARHGAP45	protein_coding	both	4.859	10	12.872	6	both	single-nucleus only
ENSG00000142794	NBPF3	protein_coding	both	4.858	12	7.653	6	single-nucleus only	neither
ENSG00000285090	AC002074.1	lncRNA	both	4.858	7	30.714	6	both	single-nucleus only
ENSG00000164919	COX6C	protein_coding	both	4.856	11	26.16	6	both	single-nucleus only
ENSG00000232956	SNHG15	lincRNA	both	4.855	9	8.785	6	both	single-nucleus only
ENSG00000130349	MTRES1	protein_coding	both	4.854	10	8.813	6	single-nucleus only	neither
ENSG00000164128	NPY1R	protein_coding	both	4.842	10	3.576	6	bulk only	neither
ENSG00000116062	MSH6	protein_coding	both	4.838	14	19.09	6	both	single-nucleus only
ENSG00000120798	NR2C1	protein_coding	both	4.838	9	60.6	6	both	single-nucleus only
ENSG00000059377	TBXAS1	protein_coding	both	4.835	11	155.954	6	both	single-nucleus only
ENSG00000121680	PEX16	protein_coding	both	4.835	8	5.505	6	both	neither
ENSG00000183955	KMT5A	protein_coding	both	4.835	10	15.886	6	single-nucleus only	single-nucleus only
ENSG00000140807	NKD1	protein_coding	both	4.833	10	24.697	6	both	single-nucleus only
ENSG00000106852	LHX6	protein_coding	both	4.832	10	3.312	5	neither	neither
ENSG00000132773	TOE1	protein_coding	both	4.83	9	2.772	6	bulk only	neither
ENSG00000007545	CRAMP1	protein_coding	both	4.829	11	37.032	6	both	single-nucleus only
ENSG00000174021	GNG5	protein_coding	both	4.827	10	25.047	6	both	single-nucleus only
ENSG00000203747	FCGR3A	protein_coding	both	4.824	10	31.912	6	both	single-nucleus only
ENSG00000074935	TUBE1	protein_coding	both	4.822	10	31.378	6	single-nucleus only	single-nucleus only
ENSG00000145536	ADAMTS16	protein_coding	both	4.821	8	6.314	6	single-nucleus only	neither
ENSG00000036448	MYOM2	protein_coding	both	4.819	9	2.557	6	neither	neither
ENSG00000100038	TOP3B	protein_coding	both	4.817	11	6.468	6	both	neither
ENSG00000165684	SNAPC4	protein_coding	both	4.817	10	7.722	6	single-nucleus only	neither
ENSG00000160948	VPS28	protein_coding	both	4.816	9	12.73	6	both	single-nucleus only
ENSG00000137221	TJAP1	protein_coding	both	4.811	12	12.209	6	single-nucleus only	single-nucleus only
ENSG00000130816	DNMT1	protein_coding	both	4.81	14	24.402	6	both	single-nucleus only
ENSG00000172469	MANEA	protein_coding	both	4.81	11	18.907	6	both	single-nucleus only
ENSG00000198522	GPN1	protein_coding	both	4.808	10	5.702	6	both	neither
ENSG00000177694	NAALADL2	protein_coding	both	4.807	11	484.917	6	single-nucleus only	single-nucleus only
ENSG00000188112	C6orf132	protein_coding	both	4.801	10	5.995	6	single-nucleus only	neither
ENSG00000105810	CDK6	protein_coding	both	4.792	12	70.74	6	both	single-nucleus only
ENSG00000010539	ZNF200	protein_coding	both	4.791	10	2.89	6	neither	neither
ENSG00000102805	CLN5	protein_coding	both	4.791	13	42.301	6	both	single-nucleus only
ENSG00000197302	ZNF720	protein_coding	both	4.791	11	52.196	6	both	single-nucleus only
ENSG00000120314	WDR55	protein_coding	both	4.788	10	8.293	6	both	neither
ENSG00000151116	UEVLD	protein_coding	both	4.788	10	29.885	6	single-nucleus only	single-nucleus only
ENSG00000162924	REL	protein_coding	both	4.786	9	83.209	6	both	single-nucleus only
ENSG00000169203	NPIPB12	protein_coding	both	4.785	12	2.834	6	neither	neither
ENSG00000117862	TXNDC12	protein_coding	both	4.783	9	19.619	6	both	single-nucleus only
ENSG00000166165	CKB	protein_coding	both	4.778	9	5.503	5	both	neither
ENSG00000123612	ACVR1C	protein_coding	both	4.776	9	22.499	6	both	single-nucleus only
ENSG00000185808	PIGP	protein_coding	both	4.776	8	10.277	6	both	single-nucleus only
ENSG00000285650	AL157827.2	lncRNA	both	4.776	7	1.422	6	bulk only	neither
ENSG00000141012	GALNS	protein_coding	both	4.775	9	18.514	6	both	single-nucleus only
ENSG00000170638	TRABD	protein_coding	both	4.775	12	12.114	6	both	single-nucleus only
ENSG00000198945	L3MBTL3	protein_coding	both	4.774	9	30.418	6	single-nucleus only	single-nucleus only
ENSG00000105429	MEGF8	protein_coding	both	4.773	12	6.632	6	both	neither
ENSG00000139160	ETFBKMT	protein_coding	both	4.771	9	6.261	6	single-nucleus only	neither
ENSG00000105997	HOXA3	protein_coding	both	4.77	10	20.657	6	both	single-nucleus only
ENSG00000175376	EIF1AD	protein_coding	both	4.77	10	2.89	6	bulk only	neither
ENSG00000146147	MLIP	protein_coding	both	4.769	9	96.714	6	single-nucleus only	single-nucleus only
ENSG00000110717	NDUFS8	protein_coding	both	4.768	12	8.84	6	both	neither
ENSG00000130544	ZNF557	protein_coding	both	4.768	9	6.529	6	both	neither
ENSG00000185386	MAPK11	protein_coding	both	4.766	9	2.402	5	bulk only	neither
ENSG00000086289	EPDR1	protein_coding	both	4.763	8	7.849	6	both	neither
ENSG00000108798	ABI3	protein_coding	both	4.762	8	5.513	6	both	neither
ENSG00000186395	KRT10	protein_coding	both	4.762	9	11.036	6	both	single-nucleus only
ENSG00000188917	TRMT2B	protein_coding	both	4.762	10	15.804	6	both	single-nucleus only
ENSG00000185900	POMK	protein_coding	both	4.76	12	4.636	6	bulk only	neither
ENSG00000153012	LGI2	protein_coding	both	4.758	11	6.064	6	both	neither
ENSG00000120868	APAF1	protein_coding	both	4.756	14	44.739	6	both	single-nucleus only
ENSG00000171466	ZNF562	protein_coding	both	4.756	11	25.089	6	both	single-nucleus only
ENSG00000180900	SCRIB	protein_coding	both	4.756	11	4.114	6	bulk only	neither
ENSG00000245025	AC107959.1	antisense	both	4.751	9	3.699	6	bulk only	neither
ENSG00000188234	AGAP4	protein_coding	both	4.748	8	16.181	6	both	single-nucleus only
ENSG00000196440	ARMCX4	protein_coding	both	4.747	10	96.485	6	single-nucleus only	single-nucleus only
ENSG00000154146	NRGN	protein_coding	both	4.746	8	1.555	6	bulk only	neither
ENSG00000227500	SCAMP4	protein_coding	both	4.744	9	9.051	6	both	neither
ENSG00000139722	VPS37B	protein_coding	both	4.743	11	78.864	6	single-nucleus only	single-nucleus only
ENSG00000172671	ZFAND4	protein_coding	both	4.743	10	19.608	6	both	single-nucleus only
ENSG00000186205	MARC1	protein_coding	both	4.742	11	12.093	6	both	single-nucleus only
ENSG00000186141	POLR3C	protein_coding	both	4.739	12	18.161	6	both	single-nucleus only
ENSG00000006740	ARHGAP44	protein_coding	both	4.738	10	20.874	6	both	single-nucleus only
ENSG00000106351	AGFG2	protein_coding	both	4.738	9	8.195	6	both	neither
ENSG00000137726	FXYD6	protein_coding	both	4.734	10	17.463	6	both	single-nucleus only
ENSG00000205808	PLPP6	protein_coding	both	4.73	7	2.64	6	bulk only	neither
ENSG00000158555	GDPD5	protein_coding	both	4.729	12	20.307	6	single-nucleus only	single-nucleus only
ENSG00000166352	C11orf74	protein_coding	both	4.728	13	7.971	6	single-nucleus only	neither
ENSG00000177410	ZFAS1	antisense	both	4.726	11	64.451	6	single-nucleus only	single-nucleus only
ENSG00000071794	HLTF	protein_coding	both	4.724	12	26.978	6	single-nucleus only	single-nucleus only
ENSG00000153487	ING1	protein_coding	both	4.722	11	8.24	6	single-nucleus only	neither
ENSG00000070814	TCOF1	protein_coding	both	4.716	11	12.187	6	single-nucleus only	single-nucleus only
ENSG00000103995	CEP152	protein_coding	both	4.716	11	22.176	6	single-nucleus only	single-nucleus only
ENSG00000143786	CNIH3	protein_coding	both	4.711	8	55.848	6	both	single-nucleus only
ENSG00000014914	MTMR11	protein_coding	both	4.71	9	3.695	6	bulk only	neither
ENSG00000185246	PRPF39	protein_coding	both	4.71	11	43.264	6	single-nucleus only	single-nucleus only
ENSG00000174744	BRMS1	protein_coding	both	4.709	10	2.861	6	bulk only	neither
ENSG00000136504	KAT7	protein_coding	both	4.702	12	48.454	6	both	single-nucleus only
ENSG00000075407	ZNF37A	protein_coding	both	4.701	10	103.503	6	both	single-nucleus only
ENSG00000169733	RFNG	protein_coding	both	4.701	9	8.374	6	both	neither
ENSG00000100335	MIEF1	protein_coding	both	4.698	11	7.993	6	both	neither
ENSG00000138613	APH1B	protein_coding	both	4.695	9	67.718	6	both	single-nucleus only
ENSG00000285796	AL162458.1	lncRNA	both	4.695	8	7.741	6	both	neither
ENSG00000163762	TM4SF18	protein_coding	both	4.689	8	4.572	6	bulk only	neither
ENSG00000179097	HTR1F	protein_coding	both	4.688	7	1.076	4	bulk only	neither
ENSG00000286153	AP000331.1	lncRNA	both	4.687	8	105.177	6	single-nucleus only	single-nucleus only
ENSG00000175984	DENND2C	protein_coding	both	4.684	8	25.321	6	both	single-nucleus only
ENSG00000162086	ZNF75A	protein_coding	both	4.681	10	15.244	6	both	single-nucleus only
ENSG00000152942	RAD17	protein_coding	both	4.679	12	17.863	6	single-nucleus only	single-nucleus only
ENSG00000264247	LINC00909	lincRNA	both	4.678	9	12.58	6	single-nucleus only	single-nucleus only
ENSG00000235194	PPP1R3E	protein_coding	both	4.677	10	19.031	6	both	single-nucleus only
ENSG00000076242	MLH1	protein_coding	both	4.669	12	35.922	6	single-nucleus only	single-nucleus only
ENSG00000122678	POLM	protein_coding	both	4.667	10	13.702	6	both	single-nucleus only
ENSG00000128266	GNAZ	protein_coding	both	4.667	7	0.923	3	bulk only	neither
ENSG00000011198	ABHD5	protein_coding	both	4.663	12	59.007	6	both	single-nucleus only
ENSG00000046604	DSG2	protein_coding	both	4.661	8	3.155	6	bulk only	neither
ENSG00000169991	IFFO2	protein_coding	both	4.66	8	6.074	6	both	neither
ENSG00000170412	GPRC5C	protein_coding	both	4.66	8	5.85	6	both	neither
ENSG00000109685	NSD2	protein_coding	both	4.657	12	47.485	6	both	single-nucleus only
ENSG00000153944	MSI2	protein_coding	both	4.657	12	248.481	6	single-nucleus only	single-nucleus only
ENSG00000215012	RTL10	protein_coding	both	4.657	11	3.892	6	neither	neither
ENSG00000185359	HGS	protein_coding	both	4.656	11	28.751	6	single-nucleus only	single-nucleus only
ENSG00000074266	EED	protein_coding	both	4.654	10	31.806	6	single-nucleus only	single-nucleus only
ENSG00000105926	MPP6	protein_coding	both	4.649	9	30.334	6	both	single-nucleus only
ENSG00000162367	TAL1	protein_coding	both	4.649	8	4.447	6	bulk only	neither
ENSG00000066248	NGEF	protein_coding	both	4.648	9	1.826	6	bulk only	neither
ENSG00000080854	IGSF9B	protein_coding	both	4.647	9	6.583	6	both	neither
ENSG00000196757	ZNF700	protein_coding	both	4.646	9	36.647	6	both	single-nucleus only
ENSG00000132906	CASP9	protein_coding	both	4.645	11	12.21	6	both	single-nucleus only
ENSG00000269343	ZNF587B	protein_coding	both	4.645	10	24.952	6	single-nucleus only	single-nucleus only
ENSG00000179399	GPC5	protein_coding	both	4.643	8	238.712	6	both	single-nucleus only
ENSG00000124688	MAD2L1BP	protein_coding	both	4.642	7	2.573	6	bulk only	neither
ENSG00000121542	SEC22A	protein_coding	both	4.641	9	68.788	6	both	single-nucleus only
ENSG00000093217	XYLB	protein_coding	both	4.64	8	22.921	6	both	single-nucleus only
ENSG00000130165	ELOF1	protein_coding	both	4.635	9	2.882	6	bulk only	neither
ENSG00000165630	PRPF18	protein_coding	both	4.635	13	40.864	6	single-nucleus only	single-nucleus only
ENSG00000157349	DDX19B	protein_coding	both	4.633	11	18.838	6	both	single-nucleus only
ENSG00000235501	AC105942.1	antisense	both	4.633	10	11.068	6	both	single-nucleus only
ENSG00000115946	PNO1	protein_coding	both	4.624	9	5.966	6	both	neither
ENSG00000150048	CLEC1A	protein_coding	both	4.624	10	26.567	6	both	single-nucleus only
ENSG00000089195	TRMT6	protein_coding	both	4.619	10	4.246	6	bulk only	neither
ENSG00000168394	TAP1	protein_coding	both	4.619	9	9.911	6	both	single-nucleus only
ENSG00000038274	MAT2B	protein_coding	both	4.617	13	18.217	6	single-nucleus only	single-nucleus only
ENSG00000206053	JPT2	protein_coding	both	4.615	11	7.962	6	both	neither
ENSG00000137364	TPMT	protein_coding	both	4.613	9	6.779	6	both	neither
ENSG00000153291	SLC25A27	protein_coding	both	4.612	9	95.887	6	single-nucleus only	single-nucleus only
ENSG00000101849	TBL1X	protein_coding	both	4.61	13	168.09	6	both	single-nucleus only
ENSG00000123360	PDE1B	protein_coding	both	4.607	11	4.626	6	bulk only	neither
ENSG00000133138	TBC1D8B	protein_coding	both	4.607	10	18.881	6	both	single-nucleus only
ENSG00000182732	RGS6	protein_coding	both	4.606	11	472.519	6	single-nucleus only	single-nucleus only
ENSG00000115286	NDUFS7	protein_coding	both	4.605	11	11.808	6	both	single-nucleus only
ENSG00000181007	ZFP82	protein_coding	both	4.604	9	5.881	6	single-nucleus only	neither
ENSG00000249738	AC008691.1	antisense	both	4.603	9	46.417	6	both	single-nucleus only
ENSG00000094841	UPRT	protein_coding	both	4.6	8	24.28	6	single-nucleus only	single-nucleus only
ENSG00000103018	CYB5B	protein_coding	both	4.599	10	38.181	6	single-nucleus only	single-nucleus only
ENSG00000172301	COPRS	protein_coding	both	4.599	9	5.496	6	both	neither
ENSG00000105723	GSK3A	protein_coding	both	4.597	13	5.26	6	single-nucleus only	neither
ENSG00000140320	BAHD1	protein_coding	both	4.596	10	6.919	6	both	neither
ENSG00000048991	R3HDM1	protein_coding	both	4.595	13	93.191	6	both	single-nucleus only
ENSG00000035141	FAM136A	protein_coding	both	4.593	10	4.745	6	bulk only	neither
ENSG00000113163	CERT1	protein_coding	both	4.593	11	245.156	6	both	single-nucleus only
ENSG00000261064	LINC02256	lincRNA	both	4.591	8	39.977	6	both	single-nucleus only
ENSG00000188266	HYKK	protein_coding	both	4.59	10	4.304	6	neither	neither
ENSG00000237440	ZNF737	protein_coding	both	4.588	10	18.301	6	both	single-nucleus only
ENSG00000114735	HEMK1	protein_coding	both	4.587	10	8.156	6	single-nucleus only	neither
ENSG00000271122	AC018647.2	antisense	both	4.585	7	1.317	6	bulk only	neither
ENSG00000261934	PCDHGA9	protein_coding	both	4.584	8	1.613	6	bulk only	neither
ENSG00000085117	CD82	protein_coding	both	4.583	10	7.618	6	both	neither
ENSG00000187210	GCNT1	protein_coding	both	4.583	10	68.554	6	both	single-nucleus only
ENSG00000072163	LIMS2	protein_coding	both	4.581	14	42.497	6	single-nucleus only	single-nucleus only
ENSG00000148335	NTMT1	protein_coding	both	4.581	9	6.467	6	both	neither
ENSG00000196378	ZNF34	protein_coding	both	4.581	8	5.985	6	both	neither
ENSG00000157064	NMNAT2	protein_coding	both	4.579	10	3.436	6	neither	neither
ENSG00000264968	AC090844.2	lincRNA	both	4.578	7	4.034	6	bulk only	neither
ENSG00000070371	CLTCL1	protein_coding	both	4.577	10	26.927	6	single-nucleus only	single-nucleus only
ENSG00000198925	ATG9A	protein_coding	both	4.568	11	6.927	6	both	neither
ENSG00000161649	CD300LG	protein_coding	both	4.567	9	1.53	4	bulk only	neither
ENSG00000135823	STX6	protein_coding	both	4.564	11	38.722	6	single-nucleus only	single-nucleus only
ENSG00000106714	CNTNAP3	protein_coding	both	4.563	13	46.57	6	both	single-nucleus only
ENSG00000129219	PLD2	protein_coding	both	4.563	9	9.671	6	both	single-nucleus only
ENSG00000140983	RHOT2	protein_coding	both	4.56	12	10.962	6	single-nucleus only	single-nucleus only
ENSG00000143106	PSMA5	protein_coding	both	4.56	9	28.745	6	single-nucleus only	single-nucleus only
ENSG00000161381	PLXDC1	protein_coding	both	4.559	11	16.088	6	both	single-nucleus only
ENSG00000163915	IGF2BP2-AS1	antisense	both	4.553	7	1.491	6	bulk only	neither
ENSG00000133433	GSTT2B	protein_coding	both	4.552	10	5.166	6	single-nucleus only	neither
ENSG00000151789	ZNF385D	protein_coding	both	4.551	11	248.219	6	both	single-nucleus only
ENSG00000134775	FHOD3	protein_coding	both	4.549	10	81.927	6	single-nucleus only	single-nucleus only
ENSG00000163389	POGLUT1	protein_coding	both	4.549	9	17.735	6	both	single-nucleus only
ENSG00000196305	IARS	protein_coding	both	4.548	13	63.385	6	single-nucleus only	single-nucleus only
ENSG00000197429	IPP	protein_coding	both	4.544	11	16.833	6	both	single-nucleus only
ENSG00000149925	ALDOA	protein_coding	both	4.54	13	6.461	6	single-nucleus only	neither
ENSG00000141337	ARSG	protein_coding	both	4.538	9	28.905	6	both	single-nucleus only
ENSG00000164430	CGAS	protein_coding	both	4.538	8	6.977	6	both	neither
ENSG00000112276	BVES	protein_coding	both	4.536	9	1.914	6	bulk only	neither
ENSG00000069974	RAB27A	protein_coding	both	4.535	10	53.775	6	single-nucleus only	single-nucleus only
ENSG00000257027	AC010186.3	sense_intronic	both	4.535	7	8.534	6	both	neither
ENSG00000140470	ADAMTS17	protein_coding	both	4.534	10	108.082	6	both	single-nucleus only
ENSG00000153443	UBALD1	protein_coding	both	4.533	10	3.431	6	neither	neither
ENSG00000133731	IMPA1	protein_coding	both	4.526	11	24.136	6	single-nucleus only	single-nucleus only
ENSG00000205758	CRYZL1	protein_coding	both	4.523	9	49.51	6	both	single-nucleus only
ENSG00000258498	DIO3OS	lincRNA	both	4.523	11	40.12	6	single-nucleus only	single-nucleus only
ENSG00000145191	EIF2B5	protein_coding	both	4.519	13	13.358	6	single-nucleus only	single-nucleus only
ENSG00000134780	DAGLA	protein_coding	both	4.516	9	3.754	6	bulk only	neither
ENSG00000167261	DPEP2	protein_coding	both	4.516	8	11.77	6	both	single-nucleus only
ENSG00000134330	IAH1	protein_coding	both	4.515	8	26.672	6	both	single-nucleus only
ENSG00000108641	B9D1	protein_coding	both	4.514	9	18.023	6	both	single-nucleus only
ENSG00000167702	KIFC2	protein_coding	both	4.514	9	2.712	6	neither	neither
ENSG00000115423	DNAH6	protein_coding	both	4.513	8	15.202	6	both	single-nucleus only
ENSG00000038210	PI4K2B	protein_coding	both	4.508	7	41.884	6	both	single-nucleus only
ENSG00000004866	ST7	protein_coding	both	4.506	13	58.828	6	both	single-nucleus only
ENSG00000004975	DVL2	protein_coding	both	4.505	12	4.337	6	bulk only	neither
ENSG00000011600	TYROBP	protein_coding	both	4.505	7	32.848	6	both	single-nucleus only
ENSG00000055163	CYFIP2	protein_coding	both	4.502	10	5.587	6	single-nucleus only	neither
ENSG00000253837	AC090197.1	processed_transcript	both	4.502	8	3.224	6	bulk only	neither
ENSG00000189227	C15orf61	protein_coding	both	4.501	8	8.545	6	both	single-nucleus only
ENSG00000105135	ILVBL	protein_coding	both	4.499	11	4.61	6	bulk only	neither
ENSG00000116641	DOCK7	protein_coding	both	4.499	12	137.536	6	single-nucleus only	single-nucleus only
ENSG00000197763	TXNRD3	protein_coding	both	4.498	10	13.675	6	both	single-nucleus only
ENSG00000243335	KCTD7	protein_coding	both	4.493	11	22.308	6	single-nucleus only	single-nucleus only
ENSG00000140374	ETFA	protein_coding	both	4.49	12	95.765	6	single-nucleus only	single-nucleus only
ENSG00000069509	FUNDC1	protein_coding	both	4.489	9	3.074	6	bulk only	neither
ENSG00000198890	PRMT6	protein_coding	both	4.489	8	1.289	5	neither	neither
ENSG00000120253	NUP43	protein_coding	both	4.486	8	32.116	6	both	single-nucleus only
ENSG00000154240	CEP112	protein_coding	both	4.486	11	231.311	6	single-nucleus only	single-nucleus only
ENSG00000138095	LRPPRC	protein_coding	both	4.483	14	167.562	6	single-nucleus only	single-nucleus only
ENSG00000051382	PIK3CB	protein_coding	both	4.482	10	123.979	6	single-nucleus only	single-nucleus only
ENSG00000167670	CHAF1A	protein_coding	both	4.481	9	6.448	6	both	neither
ENSG00000186153	WWOX	protein_coding	both	4.479	13	991.783	6	both	single-nucleus only
ENSG00000146966	DENND2A	protein_coding	both	4.478	10	37.33	6	both	single-nucleus only
ENSG00000132554	RGS22	protein_coding	both	4.477	12	16.555	6	single-nucleus only	single-nucleus only
ENSG00000114993	RTKN	protein_coding	both	4.475	11	4.506	6	neither	neither
ENSG00000162591	MEGF6	protein_coding	both	4.472	12	16.063	6	single-nucleus only	single-nucleus only
ENSG00000065559	MAP2K4	protein_coding	both	4.466	8	154.216	6	both	single-nucleus only
ENSG00000072195	SPEG	protein_coding	both	4.466	12	9.3	6	both	neither
ENSG00000163882	POLR2H	protein_coding	both	4.466	9	11.781	6	both	single-nucleus only
ENSG00000101266	CSNK2A1	protein_coding	both	4.462	13	61.456	6	single-nucleus only	single-nucleus only
ENSG00000248008	NRAV	antisense	both	4.46	10	1.015	3	bulk only	neither
ENSG00000155085	AK9	protein_coding	both	4.458	11	33.725	6	single-nucleus only	single-nucleus only
ENSG00000164983	TMEM65	protein_coding	both	4.457	12	66.418	6	single-nucleus only	single-nucleus only
ENSG00000132640	BTBD3	protein_coding	both	4.453	11	20.043	6	both	single-nucleus only
ENSG00000181588	MEX3D	protein_coding	both	4.452	10	1.493	5	bulk only	neither
ENSG00000119392	GLE1	protein_coding	both	4.45	10	18.079	6	single-nucleus only	single-nucleus only
ENSG00000156983	BRPF1	protein_coding	both	4.449	12	3.64	6	neither	neither
ENSG00000276778	LINC02227	lincRNA	both	4.447	7	7.677	6	both	neither
ENSG00000006282	SPATA20	protein_coding	both	4.446	11	5.289	6	single-nucleus only	neither
ENSG00000050130	JKAMP	protein_coding	both	4.446	8	25.245	6	both	single-nucleus only
ENSG00000103707	MTFMT	protein_coding	both	4.444	8	16.824	6	both	single-nucleus only
ENSG00000147679	UTP23	protein_coding	both	4.444	8	15.393	6	both	single-nucleus only
ENSG00000151131	C12orf45	protein_coding	both	4.443	9	10.973	6	both	single-nucleus only
ENSG00000130826	DKC1	protein_coding	both	4.442	10	10.635	6	single-nucleus only	single-nucleus only
ENSG00000058804	NDC1	protein_coding	both	4.441	8	14.876	6	both	single-nucleus only
ENSG00000122873	CISD1	protein_coding	both	4.441	10	18.434	6	both	single-nucleus only
ENSG00000168032	ENTPD3	protein_coding	both	4.441	8	2.827	5	bulk only	neither
ENSG00000272636	DOC2B	protein_coding	both	4.437	11	11.559	6	both	single-nucleus only
ENSG00000148339	SLC25A25	protein_coding	both	4.432	8	18.893	6	single-nucleus only	single-nucleus only
ENSG00000136861	CDK5RAP2	protein_coding	both	4.428	14	98.297	6	single-nucleus only	single-nucleus only
ENSG00000102897	LYRM1	protein_coding	both	4.427	9	13.655	6	single-nucleus only	single-nucleus only
ENSG00000135245	HILPDA	protein_coding	both	4.426	9	11.711	6	both	single-nucleus only
ENSG00000164136	IL15	protein_coding	both	4.426	9	59.331	6	both	single-nucleus only
ENSG00000087157	PGS1	protein_coding	both	4.425	9	30.095	6	both	single-nucleus only
ENSG00000150779	TIMM8B	protein_coding	both	4.425	8	4.391	6	both	neither
ENSG00000183011	NAA38	protein_coding	both	4.421	8	32.395	6	both	single-nucleus only
ENSG00000110693	SOX6	protein_coding	both	4.42	11	326.161	6	single-nucleus only	single-nucleus only
ENSG00000136011	STAB2	protein_coding	both	4.419	9	1.758	4	neither	neither
ENSG00000253438	PCAT1	lincRNA	both	4.414	9	63.231	6	single-nucleus only	single-nucleus only
ENSG00000187950	OVCH1	protein_coding	both	4.412	9	3.991	6	neither	neither
ENSG00000005379	TSPOAP1	protein_coding	both	4.411	12	4.076	6	neither	neither
ENSG00000118997	DNAH7	protein_coding	both	4.411	12	14.144	6	single-nucleus only	single-nucleus only
ENSG00000170892	TSEN34	protein_coding	both	4.41	11	3.437	6	neither	neither
ENSG00000131269	ABCB7	protein_coding	both	4.408	11	68.765	6	single-nucleus only	single-nucleus only
ENSG00000167543	TP53I13	protein_coding	both	4.407	9	7.245	6	both	neither
ENSG00000185189	NRBP2	protein_coding	both	4.407	10	25.663	6	single-nucleus only	single-nucleus only
ENSG00000188921	HACD4	protein_coding	both	4.407	9	12.433	6	both	single-nucleus only
ENSG00000068912	ERLEC1	protein_coding	both	4.404	14	31.883	6	single-nucleus only	single-nucleus only
ENSG00000156469	MTERF3	protein_coding	both	4.402	8	8.185	6	both	neither
ENSG00000138629	UBL7	protein_coding	both	4.401	8	2.517	6	bulk only	neither
ENSG00000091483	FH	protein_coding	both	4.399	10	7.932	6	single-nucleus only	neither
ENSG00000154309	DISP1	protein_coding	both	4.399	11	132.933	6	single-nucleus only	single-nucleus only
ENSG00000197971	MBP	protein_coding	both	4.397	11	142.749	6	both	single-nucleus only
ENSG00000107862	GBF1	protein_coding	both	4.396	14	102.268	6	single-nucleus only	single-nucleus only
ENSG00000125505	MBOAT7	protein_coding	both	4.396	10	7.22	6	single-nucleus only	neither
ENSG00000152689	RASGRP3	protein_coding	both	4.396	11	43.705	6	both	single-nucleus only
ENSG00000137692	DCUN1D5	protein_coding	both	4.395	9	28.07	6	single-nucleus only	single-nucleus only
ENSG00000103540	CCP110	protein_coding	both	4.388	11	23.355	6	single-nucleus only	single-nucleus only
ENSG00000174574	AKIRIN1	protein_coding	both	4.388	9	15.572	6	single-nucleus only	single-nucleus only
ENSG00000175213	ZNF408	protein_coding	both	4.384	10	1.317	4	neither	neither
ENSG00000156411	ATP5MPL	protein_coding	both	4.383	11	14.31	6	single-nucleus only	single-nucleus only
ENSG00000140199	SLC12A6	protein_coding	both	4.382	14	59.893	6	single-nucleus only	single-nucleus only
ENSG00000206337	HCP5	sense_overlapping	both	4.382	10	11.466	6	single-nucleus only	single-nucleus only
ENSG00000115042	FAHD2A	protein_coding	both	4.379	9	11.798	6	both	single-nucleus only
ENSG00000272333	KMT2B	protein_coding	both	4.379	11	14.719	6	single-nucleus only	single-nucleus only
ENSG00000144218	AFF3	protein_coding	both	4.377	11	72.546	6	single-nucleus only	single-nucleus only
ENSG00000123643	SLC36A1	protein_coding	both	4.375	10	45.673	6	single-nucleus only	single-nucleus only
ENSG00000130962	PRRG1	protein_coding	both	4.375	10	43.158	6	single-nucleus only	single-nucleus only
ENSG00000152382	TADA1	protein_coding	both	4.375	8	8.419	6	both	neither
ENSG00000236204	LINC01376	lincRNA	both	4.375	10	101.262	6	single-nucleus only	single-nucleus only
ENSG00000023171	GRAMD1B	protein_coding	both	4.374	10	59.725	6	both	single-nucleus only
ENSG00000123600	METTL8	protein_coding	both	4.37	11	45.102	6	both	single-nucleus only
ENSG00000271869	AC026979.2	lincRNA	both	4.367	7	4.686	6	both	neither
ENSG00000143543	JTB	protein_coding	both	4.364	9	17.648	6	single-nucleus only	single-nucleus only
ENSG00000037965	HOXC8	protein_coding	both	4.362	9	5.276	6	both	neither
ENSG00000116675	DNAJC6	protein_coding	both	4.362	10	7.868	6	single-nucleus only	neither
ENSG00000255100	AP003119.2	antisense	both	4.361	7	8.675	6	both	neither
ENSG00000101868	POLA1	protein_coding	both	4.36	12	140.642	6	single-nucleus only	single-nucleus only
ENSG00000023445	BIRC3	protein_coding	both	4.357	9	8.494	6	single-nucleus only	neither
ENSG00000095066	HOOK2	protein_coding	both	4.353	11	24.645	6	single-nucleus only	single-nucleus only
ENSG00000106952	TNFSF8	protein_coding	both	4.353	7	9.43	6	both	single-nucleus only
ENSG00000181031	RPH3AL	protein_coding	both	4.353	10	52.936	6	single-nucleus only	single-nucleus only
ENSG00000138182	KIF20B	protein_coding	both	4.352	9	12.825	6	both	single-nucleus only
ENSG00000196268	ZNF493	protein_coding	both	4.35	12	43.829	6	single-nucleus only	single-nucleus only
ENSG00000176182	MYPOP	protein_coding	both	4.343	9	3.553	6	bulk only	neither
ENSG00000164904	ALDH7A1	protein_coding	both	4.341	12	36.133	6	single-nucleus only	single-nucleus only
ENSG00000105699	LSR	protein_coding	both	4.34	9	6.815	6	single-nucleus only	neither
ENSG00000106009	BRAT1	protein_coding	both	4.34	10	10.611	6	single-nucleus only	single-nucleus only
ENSG00000099910	KLHL22	protein_coding	both	4.339	10	37.352	6	single-nucleus only	single-nucleus only
ENSG00000138709	LARP1B	protein_coding	both	4.338	11	44.002	6	both	single-nucleus only
ENSG00000152348	ATG10	protein_coding	both	4.336	10	123.364	6	single-nucleus only	single-nucleus only
ENSG00000198590	C3orf35	lincRNA	both	4.336	9	41.368	6	single-nucleus only	single-nucleus only
ENSG00000116205	TCEANC2	protein_coding	both	4.334	11	7.955	6	single-nucleus only	neither
ENSG00000171928	TVP23B	protein_coding	both	4.334	10	15.189	6	both	single-nucleus only
ENSG00000023697	DERA	protein_coding	both	4.333	9	171.814	6	both	single-nucleus only
ENSG00000138617	PARP16	protein_coding	both	4.331	8	11.997	6	both	single-nucleus only
ENSG00000165506	DNAAF2	protein_coding	both	4.328	8	3.663	6	neither	neither
ENSG00000163235	TGFA	protein_coding	both	4.325	9	1.707	6	neither	neither
ENSG00000276045	ORAI1	protein_coding	both	4.325	9	4.536	6	neither	neither
ENSG00000111424	VDR	protein_coding	both	4.323	10	12.678	6	both	single-nucleus only
ENSG00000236859	NIFK-AS1	antisense	both	4.323	11	26.109	6	both	single-nucleus only
ENSG00000106123	EPHB6	protein_coding	both	4.322	10	4.145	6	neither	neither
ENSG00000143367	TUFT1	protein_coding	both	4.317	9	11.976	6	single-nucleus only	single-nucleus only
ENSG00000206567	AC022007.1	lincRNA	both	4.316	8	1.712	5	bulk only	neither
ENSG00000231185	SPRY4-AS1	antisense	both	4.315	7	15.622	6	both	single-nucleus only
ENSG00000143156	NME7	protein_coding	both	4.314	10	67.607	6	single-nucleus only	single-nucleus only
ENSG00000115947	ORC4	protein_coding	both	4.313	11	67.091	6	single-nucleus only	single-nucleus only
ENSG00000146151	HMGCLL1	protein_coding	both	4.313	10	33.047	6	single-nucleus only	single-nucleus only
ENSG00000086504	MRPL28	protein_coding	both	4.312	9	2.984	6	neither	neither
ENSG00000109189	USP46	protein_coding	both	4.311	10	27.111	6	single-nucleus only	single-nucleus only
ENSG00000105383	CD33	protein_coding	both	4.309	8	5.553	6	both	neither
ENSG00000162522	KIAA1522	protein_coding	both	4.308	8	8.562	6	single-nucleus only	neither
ENSG00000149596	JPH2	protein_coding	both	4.307	9	5.29	6	single-nucleus only	neither
ENSG00000137672	TRPC6	protein_coding	both	4.306	8	7.733	6	single-nucleus only	neither
ENSG00000139496	NUP58	protein_coding	both	4.304	11	62.697	6	single-nucleus only	single-nucleus only
ENSG00000138002	IFT172	protein_coding	both	4.301	12	30.29	6	single-nucleus only	single-nucleus only
ENSG00000165688	PMPCA	protein_coding	both	4.3	12	9.529	6	single-nucleus only	neither
ENSG00000185652	NTF3	protein_coding	both	4.3	8	3.865	6	bulk only	neither
ENSG00000168282	MGAT2	protein_coding	both	4.298	8	4.355	6	bulk only	neither
ENSG00000104043	ATP8B4	protein_coding	both	4.292	12	105.585	6	both	single-nucleus only
ENSG00000109466	KLHL2	protein_coding	both	4.292	11	91.981	6	both	single-nucleus only
ENSG00000186575	NF2	protein_coding	both	4.291	11	26.041	6	single-nucleus only	single-nucleus only
ENSG00000112414	ADGRG6	protein_coding	both	4.29	11	38.501	6	single-nucleus only	single-nucleus only
ENSG00000135709	KIAA0513	protein_coding	both	4.29	8	31.905	6	single-nucleus only	single-nucleus only
ENSG00000160190	SLC37A1	protein_coding	both	4.29	9	22.521	6	single-nucleus only	single-nucleus only
ENSG00000172936	MYD88	protein_coding	both	4.287	10	4.527	6	neither	neither
ENSG00000198947	DMD	protein_coding	both	4.287	14	318.478	6	single-nucleus only	single-nucleus only
ENSG00000029153	ARNTL2	protein_coding	both	4.286	12	29.746	6	single-nucleus only	single-nucleus only
ENSG00000083812	ZNF324	protein_coding	both	4.286	10	5.878	6	single-nucleus only	neither
ENSG00000135916	ITM2C	protein_coding	both	4.284	9	1.882	4	neither	neither
ENSG00000091879	ANGPT2	protein_coding	both	4.28	10	39.578	6	both	single-nucleus only
ENSG00000095002	MSH2	protein_coding	both	4.28	9	21.427	6	single-nucleus only	single-nucleus only
ENSG00000205364	MT1M	protein_coding	both	4.277	7	25.113	6	both	single-nucleus only
ENSG00000266714	MYO15B	protein_coding	both	4.276	11	33.39	6	single-nucleus only	single-nucleus only
ENSG00000170919	TPT1-AS1	processed_transcript	both	4.274	13	146.498	6	single-nucleus only	single-nucleus only
ENSG00000197020	ZNF100	protein_coding	both	4.273	9	40.5	6	single-nucleus only	single-nucleus only
ENSG00000143179	UCK2	protein_coding	both	4.268	8	20.083	6	single-nucleus only	single-nucleus only
ENSG00000175048	ZDHHC14	protein_coding	both	4.264	11	112.674	6	both	single-nucleus only
ENSG00000105486	LIG1	protein_coding	both	4.263	12	5.362	6	single-nucleus only	neither
ENSG00000121964	GTDC1	protein_coding	both	4.261	14	206.199	6	single-nucleus only	single-nucleus only
ENSG00000005469	CROT	protein_coding	both	4.256	9	15.746	6	both	single-nucleus only
ENSG00000137073	UBAP2	protein_coding	both	4.253	11	86.003	6	single-nucleus only	single-nucleus only
ENSG00000064692	SNCAIP	protein_coding	both	4.252	12	38.097	6	single-nucleus only	single-nucleus only
ENSG00000198108	CHSY3	protein_coding	both	4.25	7	158.941	6	both	single-nucleus only
ENSG00000174915	PTDSS2	protein_coding	both	4.248	9	16.067	6	both	single-nucleus only
ENSG00000168995	SIGLEC7	protein_coding	both	4.242	8	1.134	4	neither	neither
ENSG00000169696	ASPSCR1	protein_coding	both	4.241	10	13.019	6	single-nucleus only	single-nucleus only
ENSG00000110013	SIAE	protein_coding	both	4.24	10	9.286	6	single-nucleus only	single-nucleus only
ENSG00000108469	RECQL5	protein_coding	both	4.239	10	10.009	6	both	single-nucleus only
ENSG00000141510	TP53	protein_coding	both	4.236	12	8.827	6	single-nucleus only	neither
ENSG00000198836	OPA1	protein_coding	both	4.236	14	135.284	6	single-nucleus only	single-nucleus only
ENSG00000116191	RALGPS2	protein_coding	both	4.231	10	38.764	6	single-nucleus only	single-nucleus only
ENSG00000172171	TEFM	protein_coding	both	4.23	9	15.029	6	both	single-nucleus only
ENSG00000164180	TMEM161B	protein_coding	both	4.228	10	39.518	6	both	single-nucleus only
ENSG00000137168	PPIL1	protein_coding	both	4.225	8	1.556	5	bulk only	neither
ENSG00000061337	LZTS1	protein_coding	both	4.223	8	1.397	3	neither	neither
ENSG00000146143	PRIM2	protein_coding	both	4.217	8	138.121	6	single-nucleus only	single-nucleus only
ENSG00000106404	CLDN15	protein_coding	both	4.216	9	5.051	6	both	neither
ENSG00000137960	GIPC2	protein_coding	both	4.214	8	34.044	6	single-nucleus only	single-nucleus only
ENSG00000147121	KRBOX4	protein_coding	both	4.214	7	31.298	6	both	single-nucleus only
ENSG00000169139	UBE2V2	protein_coding	both	4.212	9	40.883	6	both	single-nucleus only
ENSG00000123607	TTC21B	protein_coding	both	4.211	12	91.301	6	single-nucleus only	single-nucleus only
ENSG00000134242	PTPN22	protein_coding	both	4.211	11	42.218	6	single-nucleus only	single-nucleus only
ENSG00000178700	DHFR2	protein_coding	both	4.211	10	4.525	6	neither	neither
ENSG00000103888	CEMIP	protein_coding	both	4.203	8	50.122	6	single-nucleus only	single-nucleus only
ENSG00000167641	PPP1R14A	protein_coding	both	4.203	10	3.97	6	neither	neither
ENSG00000179361	ARID3B	protein_coding	both	4.202	8	17.409	6	single-nucleus only	single-nucleus only
ENSG00000102081	FMR1	protein_coding	both	4.201	14	74.577	6	single-nucleus only	single-nucleus only
ENSG00000070182	SPTB	protein_coding	both	4.2	9	2.639	5	bulk only	neither
ENSG00000167363	FN3K	protein_coding	both	4.195	8	8.557	6	both	neither
ENSG00000114054	PCCB	protein_coding	both	4.194	9	16.384	6	single-nucleus only	single-nucleus only
ENSG00000186187	ZNRF1	protein_coding	both	4.194	9	72.451	6	single-nucleus only	single-nucleus only
ENSG00000047230	CTPS2	protein_coding	both	4.191	8	38.34	6	single-nucleus only	single-nucleus only
ENSG00000111554	MDM1	protein_coding	both	4.191	11	14.27	6	single-nucleus only	single-nucleus only
ENSG00000112294	ALDH5A1	protein_coding	both	4.191	9	5.633	6	single-nucleus only	neither
ENSG00000111445	RFC5	protein_coding	both	4.188	9	5.338	6	single-nucleus only	neither
ENSG00000238227	TMEM250	protein_coding	both	4.184	9	2.251	6	neither	neither
ENSG00000170631	ZNF16	protein_coding	both	4.181	10	3.821	6	neither	neither
ENSG00000169189	NSMCE1	protein_coding	both	4.18	9	11.314	6	single-nucleus only	single-nucleus only
ENSG00000175182	FAM131A	protein_coding	both	4.175	10	8.232	6	both	neither
ENSG00000128536	CDHR3	protein_coding	both	4.171	11	40.656	6	single-nucleus only	single-nucleus only
ENSG00000157152	SYN2	protein_coding	both	4.169	8	12.379	6	single-nucleus only	single-nucleus only
ENSG00000198720	ANKRD13B	protein_coding	both	4.168	9	2.515	6	neither	neither
ENSG00000179862	CITED4	protein_coding	both	4.164	8	2.316	5	bulk only	neither
ENSG00000116750	UCHL5	protein_coding	both	4.16	9	45.094	6	single-nucleus only	single-nucleus only
ENSG00000237298	TTN-AS1	antisense	both	4.159	10	128.082	6	single-nucleus only	single-nucleus only
ENSG00000131174	COX7B	protein_coding	both	4.158	8	24.157	6	both	single-nucleus only
ENSG00000136546	SCN7A	protein_coding	both	4.158	8	10.199	6	single-nucleus only	single-nucleus only
ENSG00000112237	CCNC	protein_coding	both	4.156	12	57.566	6	both	single-nucleus only
ENSG00000115998	C2orf42	protein_coding	both	4.156	8	11.097	6	both	single-nucleus only
ENSG00000135077	HAVCR2	protein_coding	both	4.155	10	43.631	6	both	single-nucleus only
ENSG00000136104	RNASEH2B	protein_coding	both	4.155	11	96.351	6	single-nucleus only	single-nucleus only
ENSG00000160796	NBEAL2	protein_coding	both	4.152	11	5.722	6	single-nucleus only	neither
ENSG00000145332	KLHL8	protein_coding	both	4.151	10	55.472	6	single-nucleus only	single-nucleus only
ENSG00000108826	MRPL27	protein_coding	both	4.15	8	6.599	6	both	neither
ENSG00000213563	C8orf82	protein_coding	both	4.149	8	4.115	6	neither	neither
ENSG00000042088	TDP1	protein_coding	both	4.147	8	26.866	6	both	single-nucleus only
ENSG00000250479	CHCHD10	protein_coding	both	4.147	12	8.69	6	single-nucleus only	neither
ENSG00000015285	WAS	protein_coding	both	4.146	10	3.862	6	neither	neither
ENSG00000198466	ZNF587	protein_coding	both	4.146	12	18.98	6	single-nucleus only	single-nucleus only
ENSG00000119333	WDR34	protein_coding	both	4.145	9	2.209	6	bulk only	neither
ENSG00000133316	WDR74	protein_coding	both	4.141	8	40.847	6	both	single-nucleus only
ENSG00000100505	TRIM9	protein_coding	both	4.14	9	40.459	6	single-nucleus only	single-nucleus only
ENSG00000182973	CNOT10	protein_coding	both	4.137	9	36.621	6	single-nucleus only	single-nucleus only
ENSG00000100401	RANGAP1	protein_coding	both	4.135	11	8.779	6	single-nucleus only	neither
ENSG00000131748	STARD3	protein_coding	both	4.135	8	8.405	6	both	neither
ENSG00000165617	DACT1	protein_coding	both	4.133	10	1.928	6	neither	neither
ENSG00000127463	EMC1	protein_coding	both	4.128	13	12.457	6	single-nucleus only	single-nucleus only
ENSG00000246922	UBAP1L	protein_coding	both	4.126	7	11.289	6	both	single-nucleus only
ENSG00000103415	HMOX2	protein_coding	both	4.125	12	16.23	6	single-nucleus only	single-nucleus only
ENSG00000111801	BTN3A3	protein_coding	both	4.125	10	8.505	6	both	neither
ENSG00000158691	ZSCAN12	protein_coding	both	4.123	11	5.06	6	single-nucleus only	neither
ENSG00000076344	RGS11	protein_coding	both	4.122	10	1.02	3	neither	neither
ENSG00000160410	SHKBP1	protein_coding	both	4.117	10	4.575	6	neither	neither
ENSG00000164306	PRIMPOL	protein_coding	both	4.117	8	39.519	6	both	single-nucleus only
ENSG00000265458	AC132938.3	antisense	both	4.117	8	1.094	3	bulk only	neither
ENSG00000164758	MED30	protein_coding	both	4.116	7	20.217	6	both	single-nucleus only
ENSG00000115317	HTRA2	protein_coding	both	4.115	9	4.1	6	neither	neither
ENSG00000197912	SPG7	protein_coding	both	4.112	11	92.38	6	single-nucleus only	single-nucleus only
ENSG00000198865	CCDC152	protein_coding	both	4.11	8	14.9	6	single-nucleus only	single-nucleus only
ENSG00000141646	SMAD4	protein_coding	both	4.108	12	122.535	6	single-nucleus only	single-nucleus only
ENSG00000198626	RYR2	protein_coding	both	4.106	13	21.692	6	single-nucleus only	single-nucleus only
ENSG00000198258	UBL5	protein_coding	both	4.105	10	11.818	6	single-nucleus only	single-nucleus only
ENSG00000134326	CMPK2	protein_coding	both	4.104	9	3.139	6	neither	neither
ENSG00000162144	CYB561A3	protein_coding	both	4.104	10	7.864	6	single-nucleus only	neither
ENSG00000134824	FADS2	protein_coding	both	4.101	11	8.097	6	single-nucleus only	neither
ENSG00000197608	ZNF841	protein_coding	both	4.1	9	12.175	6	single-nucleus only	single-nucleus only
ENSG00000101473	ACOT8	protein_coding	both	4.099	10	13.077	6	single-nucleus only	single-nucleus only
ENSG00000105072	C19orf44	protein_coding	both	4.096	10	5.639	6	both	neither
ENSG00000254901	BORCS8	protein_coding	both	4.096	9	4.96	6	single-nucleus only	neither
ENSG00000270629	NBPF14	protein_coding	both	4.096	11	22.928	6	single-nucleus only	single-nucleus only
ENSG00000104976	SNAPC2	protein_coding	both	4.095	8	1.454	4	bulk only	neither
ENSG00000144115	THNSL2	protein_coding	both	4.095	9	10.419	6	single-nucleus only	single-nucleus only
ENSG00000268362	AC092279.1	lincRNA	both	4.094	11	17.212	6	single-nucleus only	single-nucleus only
ENSG00000114988	LMAN2L	protein_coding	both	4.091	11	19.089	6	single-nucleus only	single-nucleus only
ENSG00000136295	TTYH3	protein_coding	both	4.09	11	15.832	6	both	single-nucleus only
ENSG00000151892	GFRA1	protein_coding	both	4.09	10	23.033	6	single-nucleus only	single-nucleus only
ENSG00000182141	ZNF708	protein_coding	both	4.09	7	58.155	6	both	single-nucleus only
ENSG00000124596	OARD1	protein_coding	both	4.089	10	32.97	6	single-nucleus only	single-nucleus only
ENSG00000156531	PHF6	protein_coding	both	4.089	11	20.036	6	single-nucleus only	single-nucleus only
ENSG00000101331	CCM2L	protein_coding	both	4.086	8	6.172	5	single-nucleus only	neither
ENSG00000149292	TTC12	protein_coding	both	4.078	9	35.292	6	single-nucleus only	single-nucleus only
ENSG00000109861	CTSC	protein_coding	both	4.077	12	33.284	6	single-nucleus only	single-nucleus only
ENSG00000165140	FBP1	protein_coding	both	4.077	8	20.964	6	both	single-nucleus only
ENSG00000138231	DBR1	protein_coding	both	4.076	9	4.884	6	single-nucleus only	neither
ENSG00000165699	TSC1	protein_coding	both	4.075	12	49.557	6	single-nucleus only	single-nucleus only
ENSG00000134955	SLC37A2	protein_coding	both	4.073	8	14.531	6	both	single-nucleus only
ENSG00000141013	GAS8	protein_coding	both	4.073	10	10.374	6	single-nucleus only	single-nucleus only
ENSG00000029639	TFB1M	protein_coding	both	4.072	8	27.744	6	single-nucleus only	single-nucleus only
ENSG00000149428	HYOU1	protein_coding	both	4.064	10	6.992	6	single-nucleus only	neither
ENSG00000183579	ZNRF3	protein_coding	both	4.061	8	36.931	6	both	single-nucleus only
ENSG00000125611	CHCHD5	protein_coding	both	4.059	9	2.948	6	neither	neither
ENSG00000176834	VSIG10	protein_coding	both	4.059	9	24.62	6	both	single-nucleus only
ENSG00000135845	PIGC	protein_coding	both	4.058	11	22.908	6	single-nucleus only	single-nucleus only
ENSG00000167969	ECI1	protein_coding	both	4.056	8	9.56	6	both	neither
ENSG00000180884	ZNF792	protein_coding	both	4.056	9	1.408	6	neither	neither
ENSG00000104626	ERI1	protein_coding	both	4.054	8	19.408	6	single-nucleus only	single-nucleus only
ENSG00000106868	SUSD1	protein_coding	both	4.053	9	22.495	6	single-nucleus only	single-nucleus only
ENSG00000119682	AREL1	protein_coding	both	4.053	11	36.989	6	single-nucleus only	single-nucleus only
ENSG00000139211	AMIGO2	protein_coding	both	4.047	9	2.468	6	bulk only	neither
ENSG00000157184	CPT2	protein_coding	both	4.046	11	7.816	6	single-nucleus only	neither
ENSG00000169760	NLGN1	protein_coding	both	4.045	10	315.852	6	single-nucleus only	single-nucleus only
ENSG00000100027	YPEL1	protein_coding	both	4.043	8	13.453	6	both	single-nucleus only
ENSG00000257261	AC008014.1	lincRNA	both	4.043	8	217.037	6	single-nucleus only	single-nucleus only
ENSG00000006695	COX10	protein_coding	both	4.042	9	23.151	6	single-nucleus only	single-nucleus only
ENSG00000082458	DLG3	protein_coding	both	4.042	11	5.249	6	single-nucleus only	neither
ENSG00000103257	SLC7A5	protein_coding	both	4.042	7	15.543	6	both	single-nucleus only
ENSG00000112855	HARS2	protein_coding	both	4.041	11	9.265	6	single-nucleus only	neither
ENSG00000144736	SHQ1	protein_coding	both	4.04	10	39.659	6	single-nucleus only	single-nucleus only
ENSG00000149091	DGKZ	protein_coding	both	4.038	10	14.973	6	single-nucleus only	single-nucleus only
ENSG00000173372	C1QA	protein_coding	both	4.038	10	93.426	6	single-nucleus only	single-nucleus only
ENSG00000213062	Z99572.1	lincRNA	both	4.037	8	6.547	6	both	neither
ENSG00000205464	ATP6AP1L	protein_coding	both	4.035	8	25.546	6	single-nucleus only	single-nucleus only
ENSG00000158406	HIST1H4H	protein_coding	both	4.034	8	2.418	6	neither	neither
ENSG00000266094	RASSF5	protein_coding	both	4.034	9	13.498	6	both	single-nucleus only
ENSG00000135776	ABCB10	protein_coding	both	4.033	8	26.877	6	both	single-nucleus only
ENSG00000251034	AC087854.1	antisense	both	4.032	8	59.153	6	single-nucleus only	single-nucleus only
ENSG00000284954	AL662884.3	lncRNA (by name)	both	4.032	8	1.21	4	bulk only	neither
ENSG00000100139	MICALL1	protein_coding	both	4.03	10	5.903	6	single-nucleus only	neither
ENSG00000136159	NUDT15	protein_coding	both	4.028	8	1.944	5	bulk only	neither
ENSG00000173599	PC	protein_coding	both	4.028	9	31.388	6	single-nucleus only	single-nucleus only
ENSG00000275835	TUBGCP5	protein_coding	both	4.028	9	32.492	6	single-nucleus only	single-nucleus only
ENSG00000159263	SIM2	protein_coding	both	4.027	8	19.517	6	both	single-nucleus only
ENSG00000184719	RNLS	protein_coding	both	4.021	9	84.071	6	single-nucleus only	single-nucleus only
ENSG00000234771	SLC25A25-AS1	antisense	both	4.02	8	3.304	6	neither	neither
ENSG00000037280	FLT4	protein_coding	both	4.014	9	8.272	6	single-nucleus only	neither
ENSG00000183648	NDUFB1	protein_coding	both	4.013	9	14.884	6	both	single-nucleus only
ENSG00000229474	PATL2	protein_coding	both	4.013	8	7.788	6	single-nucleus only	neither
ENSG00000139531	SUOX	protein_coding	both	4.012	8	4.997	6	both	neither
ENSG00000248905	FMN1	protein_coding	both	4.011	10	389.356	6	both	single-nucleus only
ENSG00000018610	CXorf56	protein_coding	both	4.01	9	8.991	6	both	neither
ENSG00000137210	TMEM14B	protein_coding	both	4.01	10	90.226	6	single-nucleus only	single-nucleus only
ENSG00000087510	TFAP2C	protein_coding	both	4.009	9	1.708	6	neither	neither
ENSG00000127616	SMARCA4	protein_coding	both	4.009	13	44.142	6	single-nucleus only	single-nucleus only
ENSG00000006652	IFRD1	protein_coding	both	4.008	11	128.516	6	single-nucleus only	single-nucleus only
ENSG00000138074	SLC5A6	protein_coding	both	4.008	9	3.076	6	neither	neither
ENSG00000101017	CD40	protein_coding	both	4.002	8	15.621	6	single-nucleus only	single-nucleus only
ENSG00000205220	PSMB10	protein_coding	both	4.002	9	5.189	6	single-nucleus only	neither
ENSG00000128789	PSMG2	protein_coding	both	4.001	10	37.398	6	single-nucleus only	single-nucleus only
ENSG00000182372	CLN8	protein_coding	both	3.999	10	50.27	6	both	single-nucleus only
ENSG00000250903	GMDS-DT	lincRNA	both	3.999	13	327.722	6	single-nucleus only	single-nucleus only
ENSG00000163818	LZTFL1	protein_coding	both	3.998	11	12.241	6	single-nucleus only	single-nucleus only
ENSG00000213918	DNASE1	protein_coding	both	3.997	9	22.207	6	single-nucleus only	single-nucleus only
ENSG00000138757	G3BP2	protein_coding	both	3.996	14	65.831	6	single-nucleus only	single-nucleus only
ENSG00000197776	KLHDC1	protein_coding	both	3.996	9	61.269	6	both	single-nucleus only
ENSG00000166562	SEC11C	protein_coding	both	3.995	8	9.489	6	both	neither
ENSG00000176809	LRRC37A3	protein_coding	both	3.995	9	28.692	6	single-nucleus only	single-nucleus only
ENSG00000153767	GTF2E1	protein_coding	both	3.993	8	4.271	6	bulk only	neither
ENSG00000136866	ZFP37	protein_coding	both	3.991	8	5.213	6	single-nucleus only	neither
ENSG00000150995	ITPR1	protein_coding	both	3.991	12	99.75	6	single-nucleus only	single-nucleus only
ENSG00000168026	TTC21A	protein_coding	both	3.987	10	10.783	6	single-nucleus only	single-nucleus only
ENSG00000122696	SLC25A51	protein_coding	both	3.986	7	14.376	6	both	single-nucleus only
ENSG00000072518	MARK2	protein_coding	both	3.985	10	43.907	6	single-nucleus only	single-nucleus only
ENSG00000188906	LRRK2	protein_coding	both	3.984	12	151.605	6	single-nucleus only	single-nucleus only
ENSG00000155744	FAM126B	protein_coding	both	3.981	10	89.36	6	single-nucleus only	single-nucleus only
ENSG00000180694	TMEM64	protein_coding	both	3.98	10	10.531	6	single-nucleus only	single-nucleus only
ENSG00000012171	SEMA3B	protein_coding	both	3.979	10	4.153	6	neither	neither
ENSG00000148606	POLR3A	protein_coding	both	3.977	12	20.231	6	single-nucleus only	single-nucleus only
ENSG00000205593	DENND6B	protein_coding	both	3.976	8	2.465	6	neither	neither
ENSG00000074660	SCARF1	protein_coding	both	3.975	10	11.822	6	single-nucleus only	single-nucleus only
ENSG00000163681	SLMAP	protein_coding	both	3.974	12	162.629	6	single-nucleus only	single-nucleus only
ENSG00000184164	CRELD2	protein_coding	both	3.974	9	7.933	6	both	neither
ENSG00000205707	ETFRF1	protein_coding	both	3.974	9	15.095	6	both	single-nucleus only
ENSG00000076248	UNG	protein_coding	both	3.972	9	5.249	6	both	neither
ENSG00000147364	FBXO25	protein_coding	both	3.97	11	59.379	6	single-nucleus only	single-nucleus only
ENSG00000113300	CNOT6	protein_coding	both	3.969	9	33.97	6	single-nucleus only	single-nucleus only
ENSG00000125652	ALKBH7	protein_coding	both	3.965	8	5.796	6	both	neither
ENSG00000214922	HLA-F-AS1	processed_transcript	both	3.963	7	15.813	6	both	single-nucleus only
ENSG00000138750	NUP54	protein_coding	both	3.956	11	63.2	6	single-nucleus only	single-nucleus only
ENSG00000161896	IP6K3	protein_coding	both	3.954	9	7.612	6	both	neither
ENSG00000171533	MAP6	protein_coding	both	3.954	9	1.582	4	neither	neither
ENSG00000138642	HERC6	protein_coding	both	3.953	8	13.433	6	single-nucleus only	single-nucleus only
ENSG00000162736	NCSTN	protein_coding	both	3.953	13	17.077	6	single-nucleus only	single-nucleus only
ENSG00000115590	IL1R2	protein_coding	both	3.952	11	6.237	6	single-nucleus only	neither
ENSG00000161091	MFSD12	protein_coding	both	3.952	9	8.552	6	both	neither
ENSG00000144161	ZC3H8	protein_coding	both	3.949	8	27.503	6	both	single-nucleus only
ENSG00000136720	HS6ST1	protein_coding	both	3.947	9	11.008	6	both	single-nucleus only
ENSG00000165359	INTS6L	protein_coding	both	3.945	9	39.543	6	single-nucleus only	single-nucleus only
ENSG00000267272	LINC01140	lincRNA	both	3.944	10	10.392	6	single-nucleus only	single-nucleus only
ENSG00000241878	PISD	protein_coding	both	3.943	11	26.757	6	single-nucleus only	single-nucleus only
ENSG00000204392	LSM2	protein_coding	both	3.942	7	4.74	6	bulk only	neither
ENSG00000008324	SS18L2	protein_coding	both	3.941	8	7.757	6	single-nucleus only	neither
ENSG00000115350	POLE4	protein_coding	both	3.941	9	8.334	6	single-nucleus only	neither
ENSG00000117682	DHDDS	protein_coding	both	3.935	12	25.866	6	single-nucleus only	single-nucleus only
ENSG00000110200	ANAPC15	protein_coding	both	3.934	9	2.165	6	neither	neither
ENSG00000134255	CEPT1	protein_coding	both	3.933	12	102.281	6	single-nucleus only	single-nucleus only
ENSG00000136699	SMPD4	protein_coding	both	3.932	11	27.521	6	single-nucleus only	single-nucleus only
ENSG00000109390	NDUFC1	protein_coding	both	3.93	8	11.25	6	both	single-nucleus only
ENSG00000198074	AKR1B10	protein_coding	both	3.926	8	1.829	4	neither	neither
ENSG00000100299	ARSA	protein_coding	both	3.925	10	5.407	6	single-nucleus only	neither
ENSG00000148400	NOTCH1	protein_coding	both	3.92	12	24.888	6	single-nucleus only	single-nucleus only
ENSG00000101773	RBBP8	protein_coding	both	3.919	9	16.519	6	single-nucleus only	single-nucleus only
ENSG00000198205	ZXDA	protein_coding	both	3.911	9	3.228	6	bulk only	neither
ENSG00000283632	EXOC3L2	protein_coding	both	3.91	9	1.959	5	bulk only	neither
ENSG00000124574	ABCC10	protein_coding	both	3.909	9	8.677	6	single-nucleus only	neither
ENSG00000197119	SLC25A29	protein_coding	both	3.909	8	37.316	6	single-nucleus only	single-nucleus only
ENSG00000157600	TMEM164	protein_coding	both	3.908	9	107.934	6	single-nucleus only	single-nucleus only
ENSG00000165802	NSMF	protein_coding	both	3.907	8	9.416	6	single-nucleus only	neither
ENSG00000063169	BICRA	protein_coding	both	3.906	11	3.953	6	neither	neither
ENSG00000172062	SMN1	protein_coding	both	3.906	10	5.944	6	single-nucleus only	neither
ENSG00000047634	SCML1	protein_coding	both	3.904	10	99.957	6	single-nucleus only	single-nucleus only
ENSG00000135537	AFG1L	protein_coding	both	3.903	9	56.399	6	both	single-nucleus only
ENSG00000173917	HOXB2	protein_coding	both	3.903	7	4.529	6	both	neither
ENSG00000132005	RFX1	protein_coding	both	3.902	10	16.05	6	both	single-nucleus only
ENSG00000122417	ODF2L	protein_coding	both	3.901	12	144.589	6	single-nucleus only	single-nucleus only
ENSG00000169519	METTL15	protein_coding	both	3.9	11	250.689	6	both	single-nucleus only
ENSG00000073060	SCARB1	protein_coding	both	3.894	11	31.388	6	single-nucleus only	single-nucleus only
ENSG00000137821	LRRC49	protein_coding	both	3.888	11	79.357	6	single-nucleus only	single-nucleus only
ENSG00000132024	CC2D1A	protein_coding	both	3.883	14	12.81	6	single-nucleus only	single-nucleus only
ENSG00000155846	PPARGC1B	protein_coding	both	3.883	9	26.502	6	single-nucleus only	single-nucleus only
ENSG00000197037	ZSCAN25	protein_coding	both	3.88	9	8.823	6	single-nucleus only	neither
ENSG00000204576	PRR3	protein_coding	both	3.878	8	9.545	6	single-nucleus only	single-nucleus only
ENSG00000130940	CASZ1	protein_coding	both	3.876	9	14.308	6	single-nucleus only	single-nucleus only
ENSG00000177570	SAMD12	protein_coding	both	3.876	9	75.951	6	single-nucleus only	single-nucleus only
ENSG00000162341	TPCN2	protein_coding	both	3.875	11	34.148	6	single-nucleus only	single-nucleus only
ENSG00000179456	ZBTB18	protein_coding	both	3.875	8	10.517	6	single-nucleus only	single-nucleus only
ENSG00000094914	AAAS	protein_coding	both	3.873	11	6.248	6	single-nucleus only	neither
ENSG00000138771	SHROOM3	protein_coding	both	3.872	9	10.591	6	single-nucleus only	single-nucleus only
ENSG00000139174	PRICKLE1	protein_coding	both	3.869	12	28.202	6	single-nucleus only	single-nucleus only
ENSG00000172113	NME6	protein_coding	both	3.869	11	4.797	6	single-nucleus only	neither
ENSG00000130513	GDF15	protein_coding	both	3.86	8	10.615	6	single-nucleus only	single-nucleus only
ENSG00000117114	ADGRL2	protein_coding	both	3.859	12	91.09	6	single-nucleus only	single-nucleus only
ENSG00000145354	CISD2	protein_coding	both	3.857	10	12.046	6	single-nucleus only	single-nucleus only
ENSG00000154328	NEIL2	protein_coding	both	3.854	9	3.136	6	neither	neither
ENSG00000215041	NEURL4	protein_coding	both	3.854	9	3.576	6	neither	neither
ENSG00000100395	L3MBTL2	protein_coding	both	3.853	9	7.532	6	both	neither
ENSG00000132938	MTUS2	protein_coding	both	3.853	9	8.254	6	single-nucleus only	neither
ENSG00000167613	LAIR1	protein_coding	both	3.853	11	16.576	6	single-nucleus only	single-nucleus only
ENSG00000135953	MFSD9	protein_coding	both	3.852	9	3.571	6	bulk only	neither
ENSG00000167981	ZNF597	protein_coding	both	3.851	7	1.754	5	bulk only	neither
ENSG00000137720	C11orf1	protein_coding	both	3.85	8	1.524	5	bulk only	neither
ENSG00000131584	ACAP3	protein_coding	both	3.846	11	7.604	6	single-nucleus only	neither
ENSG00000163975	MELTF	protein_coding	both	3.841	8	6.655	6	single-nucleus only	neither
ENSG00000125246	CLYBL	protein_coding	both	3.838	9	52.19	6	single-nucleus only	single-nucleus only
ENSG00000162869	PPP1R21	protein_coding	both	3.838	9	77.913	6	both	single-nucleus only
ENSG00000204482	LST1	protein_coding	both	3.837	8	4.142	6	bulk only	neither
ENSG00000129925	TMEM8A	protein_coding	both	3.831	8	4.719	6	neither	neither
ENSG00000078177	N4BP2	protein_coding	both	3.829	11	46.075	6	single-nucleus only	single-nucleus only
ENSG00000148219	ASTN2	protein_coding	both	3.829	9	17.918	6	single-nucleus only	single-nucleus only
ENSG00000175324	LSM1	protein_coding	both	3.826	7	7.042	6	both	neither
ENSG00000090447	TFAP4	protein_coding	both	3.825	12	4.45	6	neither	neither
ENSG00000288093	AL592295.5	lncRNA	both	3.825	8	3.345	6	bulk only	neither
ENSG00000159082	SYNJ1	protein_coding	both	3.824	12	61.647	6	single-nucleus only	single-nucleus only
ENSG00000142546	NOSIP	protein_coding	both	3.822	11	10.69	6	single-nucleus only	single-nucleus only
ENSG00000012211	PRICKLE3	protein_coding	both	3.819	10	3.573	6	neither	neither
ENSG00000015153	YAF2	protein_coding	both	3.817	10	107.923	6	single-nucleus only	single-nucleus only
ENSG00000113522	RAD50	protein_coding	both	3.816	11	98.799	6	single-nucleus only	single-nucleus only
ENSG00000165689	ENTR1	protein_coding	both	3.816	10	11.455	6	single-nucleus only	single-nucleus only
ENSG00000141252	VPS53	protein_coding	both	3.813	13	124.51	6	single-nucleus only	single-nucleus only
ENSG00000116809	ZBTB17	protein_coding	both	3.812	9	11.477	6	single-nucleus only	single-nucleus only
ENSG00000100445	SDR39U1	protein_coding	both	3.81	9	15.943	6	both	single-nucleus only
ENSG00000171791	BCL2	protein_coding	both	3.809	11	155.506	6	single-nucleus only	single-nucleus only
ENSG00000166821	PEX11A	protein_coding	both	3.808	7	7.801	6	both	neither
ENSG00000153936	HS2ST1	protein_coding	both	3.807	11	123.24	6	single-nucleus only	single-nucleus only
ENSG00000111450	STX2	protein_coding	both	3.806	11	42.128	6	single-nucleus only	single-nucleus only
ENSG00000155657	TTN	protein_coding	both	3.806	12	162.493	6	single-nucleus only	single-nucleus only
ENSG00000231607	DLEU2	antisense	both	3.806	11	541.485	6	single-nucleus only	single-nucleus only
ENSG00000270055	AC127502.2	sense_intronic	both	3.806	8	24.196	6	both	single-nucleus only
ENSG00000146707	POMZP3	protein_coding	both	3.805	10	5.77	6	both	neither
ENSG00000135047	CTSL	protein_coding	both	3.804	12	38.064	6	single-nucleus only	single-nucleus only
ENSG00000140853	NLRC5	protein_coding	both	3.804	13	41.779	6	single-nucleus only	single-nucleus only
ENSG00000261578	AP003119.3	sense_overlapping	both	3.804	9	1.269	3	neither	neither
ENSG00000114473	IQCG	protein_coding	both	3.802	10	21.798	6	single-nucleus only	single-nucleus only
ENSG00000198691	ABCA4	protein_coding	both	3.8	8	3.313	6	neither	neither
ENSG00000101574	METTL4	protein_coding	both	3.796	8	23.552	6	both	single-nucleus only
ENSG00000113638	TTC33	protein_coding	both	3.796	9	43.492	6	single-nucleus only	single-nucleus only
ENSG00000116406	EDEM3	protein_coding	both	3.793	12	87.123	6	single-nucleus only	single-nucleus only
ENSG00000140265	ZSCAN29	protein_coding	both	3.793	11	5.598	6	single-nucleus only	neither
ENSG00000196123	KIAA0895L	protein_coding	both	3.792	11	4.818	6	single-nucleus only	neither
ENSG00000180488	MIGA1	protein_coding	both	3.785	10	96.766	6	single-nucleus only	single-nucleus only
ENSG00000149090	PAMR1	protein_coding	both	3.784	9	14.792	6	single-nucleus only	single-nucleus only
ENSG00000213614	HEXA	protein_coding	both	3.777	14	88.405	6	single-nucleus only	single-nucleus only
ENSG00000133943	DGLUCY	protein_coding	both	3.775	10	73.414	6	single-nucleus only	single-nucleus only
ENSG00000135316	SYNCRIP	protein_coding	both	3.774	13	76.763	6	single-nucleus only	single-nucleus only
ENSG00000197016	ZNF470	protein_coding	both	3.774	9	2.783	6	bulk only	neither
ENSG00000171840	NINJ2	protein_coding	both	3.77	10	38.847	6	single-nucleus only	single-nucleus only
ENSG00000108439	PNPO	protein_coding	both	3.769	10	2.835	6	bulk only	neither
ENSG00000243620	AC092957.1	antisense	both	3.768	7	2.006	6	bulk only	neither
ENSG00000261087	AP003469.4	lincRNA	both	3.768	8	2.192	6	neither	neither
ENSG00000001084	GCLC	protein_coding	both	3.766	10	34.642	6	single-nucleus only	single-nucleus only
ENSG00000159210	SNF8	protein_coding	both	3.764	11	16.342	6	single-nucleus only	single-nucleus only
ENSG00000156966	B3GNT7	protein_coding	both	3.763	7	0.994	3	bulk only	neither
ENSG00000147654	EBAG9	protein_coding	both	3.762	11	23.943	6	single-nucleus only	single-nucleus only
ENSG00000175287	PHYHD1	protein_coding	both	3.762	9	5.563	6	single-nucleus only	neither
ENSG00000228716	DHFR	protein_coding	both	3.761	10	7.816	6	single-nucleus only	neither
ENSG00000278259	MYO19	protein_coding	both	3.758	10	33.493	6	single-nucleus only	single-nucleus only
ENSG00000110583	NAA40	protein_coding	both	3.752	8	7.669	6	both	neither
ENSG00000095485	CWF19L1	protein_coding	both	3.751	9	35.615	6	single-nucleus only	single-nucleus only
ENSG00000134262	AP4B1	protein_coding	both	3.75	10	8.541	6	both	neither
ENSG00000138614	INTS14	protein_coding	both	3.749	10	21.883	6	single-nucleus only	single-nucleus only
ENSG00000133706	LARS	protein_coding	both	3.747	12	62.916	6	single-nucleus only	single-nucleus only
ENSG00000023041	ZDHHC6	protein_coding	both	3.745	12	41.664	6	single-nucleus only	single-nucleus only
ENSG00000173065	FAM222B	protein_coding	both	3.74	12	47.109	6	single-nucleus only	single-nucleus only
ENSG00000118363	SPCS2	protein_coding	both	3.737	9	49.974	6	both	single-nucleus only
ENSG00000164896	FASTK	protein_coding	both	3.737	10	4.535	6	neither	neither
ENSG00000198719	DLL1	protein_coding	both	3.737	7	5.158	6	both	neither
ENSG00000115705	TPO	protein_coding	both	3.73	8	61.138	6	both	single-nucleus only
ENSG00000105397	TYK2	protein_coding	both	3.729	13	16.342	6	single-nucleus only	single-nucleus only
ENSG00000164167	LSM6	protein_coding	both	3.729	9	29.444	6	single-nucleus only	single-nucleus only
ENSG00000130193	THEM6	protein_coding	both	3.726	8	2.37	5	neither	neither
ENSG00000184465	WDR27	protein_coding	both	3.726	11	134.986	6	single-nucleus only	single-nucleus only
ENSG00000147100	SLC16A2	protein_coding	both	3.723	10	10.834	6	single-nucleus only	single-nucleus only
ENSG00000111674	ENO2	protein_coding	both	3.722	10	9.185	6	single-nucleus only	neither
ENSG00000135541	AHI1	protein_coding	both	3.721	14	315.551	6	single-nucleus only	single-nucleus only
ENSG00000270362	HMGN3-AS1	antisense	both	3.718	7	3.395	6	bulk only	neither
ENSG00000158571	PFKFB1	protein_coding	both	3.715	8	15.487	6	both	single-nucleus only
ENSG00000196549	MME	protein_coding	both	3.714	11	20.868	6	single-nucleus only	single-nucleus only
ENSG00000172986	GXYLT2	protein_coding	both	3.713	8	10.128	6	single-nucleus only	single-nucleus only
ENSG00000261236	BOP1	protein_coding	both	3.713	8	1.344	6	neither	neither
ENSG00000136521	NDUFB5	protein_coding	both	3.707	9	12.714	6	single-nucleus only	single-nucleus only
ENSG00000167283	ATP5MG	protein_coding	both	3.706	12	17.225	6	single-nucleus only	single-nucleus only
ENSG00000214753	HNRNPUL2	protein_coding	both	3.706	9	17.278	6	single-nucleus only	single-nucleus only
ENSG00000003400	CASP10	protein_coding	both	3.703	8	39.086	6	single-nucleus only	single-nucleus only
ENSG00000100416	TRMU	protein_coding	both	3.703	8	24.321	6	both	single-nucleus only
ENSG00000152582	SPEF2	protein_coding	both	3.703	9	27.996	6	single-nucleus only	single-nucleus only
ENSG00000163347	CLDN1	protein_coding	both	3.702	8	4.349	5	single-nucleus only	neither
ENSG00000224356	AL356966.1	sense_intronic	both	3.702	8	1.239	4	bulk only	neither
ENSG00000123213	NLN	protein_coding	both	3.701	10	29.782	6	single-nucleus only	single-nucleus only
ENSG00000172954	LCLAT1	protein_coding	both	3.701	9	54.874	6	single-nucleus only	single-nucleus only
ENSG00000164687	FABP5	protein_coding	both	3.7	10	12.752	6	single-nucleus only	single-nucleus only
ENSG00000171492	LRRC8D	protein_coding	both	3.7	9	56.921	6	single-nucleus only	single-nucleus only
ENSG00000213047	DENND1B	protein_coding	both	3.7	12	127.702	6	single-nucleus only	single-nucleus only
ENSG00000162377	COA7	protein_coding	both	3.699	8	2.208	6	bulk only	neither
ENSG00000006194	ZNF263	protein_coding	both	3.693	10	33.726	6	single-nucleus only	single-nucleus only
ENSG00000081870	HSPB11	protein_coding	both	3.69	8	39.173	6	single-nucleus only	single-nucleus only
ENSG00000143811	PYCR2	protein_coding	both	3.689	10	7.718	6	single-nucleus only	neither
ENSG00000167595	PROSER3	protein_coding	both	3.689	12	8.435	6	single-nucleus only	neither
ENSG00000168004	PLAAT5	protein_coding	both	3.686	9	3.377	6	neither	neither
ENSG00000182993	C12orf60	protein_coding	both	3.685	8	8.007	6	both	neither
ENSG00000286333	AC004828.2	lncRNA	both	3.682	7	4.616	6	bulk only	neither
ENSG00000009950	MLXIPL	protein_coding	both	3.681	10	28.513	6	single-nucleus only	single-nucleus only
ENSG00000137266	SLC22A23	protein_coding	both	3.681	8	110.347	6	single-nucleus only	single-nucleus only
ENSG00000064703	DDX20	protein_coding	both	3.68	12	6.214	6	single-nucleus only	neither
ENSG00000182957	SPATA13	protein_coding	both	3.679	12	67.69	6	single-nucleus only	single-nucleus only
ENSG00000271147	ARMCX5-GPRASP2	processed_transcript	both	3.679	9	48.124	6	single-nucleus only	single-nucleus only
ENSG00000106346	USP42	protein_coding	both	3.678	8	31.733	6	single-nucleus only	single-nucleus only
ENSG00000179630	LACC1	protein_coding	both	3.678	11	9.523	6	single-nucleus only	single-nucleus only
ENSG00000136522	MRPL47	protein_coding	both	3.675	7	6.931	6	both	neither
ENSG00000110066	KMT5B	protein_coding	both	3.672	10	75.224	6	single-nucleus only	single-nucleus only
ENSG00000251432	LINC02615	lincRNA	both	3.671	9	77.833	6	single-nucleus only	single-nucleus only
ENSG00000104723	TUSC3	protein_coding	both	3.67	9	41.84	6	single-nucleus only	single-nucleus only
ENSG00000151092	NGLY1	protein_coding	both	3.669	10	61.047	6	single-nucleus only	single-nucleus only
ENSG00000128710	HOXD10	protein_coding	both	3.668	7	1.011	3	bulk only	neither
ENSG00000213445	SIPA1	protein_coding	both	3.668	10	5.662	6	single-nucleus only	neither
ENSG00000158850	B4GALT3	protein_coding	both	3.667	9	3.727	6	neither	neither
ENSG00000189042	ZNF567	protein_coding	both	3.667	8	12.462	6	both	single-nucleus only
ENSG00000135414	GDF11	protein_coding	both	3.663	8	3.2	6	neither	neither
ENSG00000197283	SYNGAP1	protein_coding	both	3.663	10	13.009	6	single-nucleus only	single-nucleus only
ENSG00000203668	CHML	protein_coding	both	3.661	10	5.746	6	single-nucleus only	neither
ENSG00000180758	GPR157	protein_coding	both	3.658	8	7.569	6	both	neither
ENSG00000112186	CAP2	protein_coding	both	3.655	8	14.135	6	single-nucleus only	single-nucleus only
ENSG00000240230	COX19	protein_coding	both	3.655	9	32.646	6	single-nucleus only	single-nucleus only
ENSG00000197182	MIRLET7BHG	lincRNA	both	3.654	11	182.227	6	single-nucleus only	single-nucleus only
ENSG00000251600	AC107223.1	lincRNA	both	3.654	8	39.016	6	single-nucleus only	single-nucleus only
ENSG00000100124	ANKRD54	protein_coding	both	3.653	11	5.236	6	single-nucleus only	neither
ENSG00000101049	SGK2	protein_coding	both	3.65	8	5.531	6	both	neither
ENSG00000133935	ERG28	protein_coding	both	3.649	7	4.102	6	bulk only	neither
ENSG00000165195	PIGA	protein_coding	both	3.647	9	30.819	6	single-nucleus only	single-nucleus only
ENSG00000235437	LINC01278	processed_transcript	both	3.647	12	189.694	6	single-nucleus only	single-nucleus only
ENSG00000169282	KCNAB1	protein_coding	both	3.645	10	5.701	6	single-nucleus only	neither
ENSG00000140463	BBS4	protein_coding	both	3.642	10	32.688	6	single-nucleus only	single-nucleus only
ENSG00000105829	BET1	protein_coding	both	3.641	8	24.167	6	single-nucleus only	single-nucleus only
ENSG00000168765	GSTM4	protein_coding	both	3.64	10	2.524	6	neither	neither
ENSG00000271425	NBPF10	protein_coding	both	3.634	10	16.882	6	single-nucleus only	single-nucleus only
ENSG00000173621	LRFN4	protein_coding	both	3.633	8	2.949	6	neither	neither
ENSG00000255389	Z97989.1	antisense	both	3.631	7	1.346	6	bulk only	neither
ENSG00000170522	ELOVL6	protein_coding	both	3.628	10	17.814	6	single-nucleus only	single-nucleus only
ENSG00000091490	SEL1L3	protein_coding	both	3.627	9	28.63	6	single-nucleus only	single-nucleus only
ENSG00000019485	PRDM11	protein_coding	both	3.626	11	14.55	6	single-nucleus only	single-nucleus only
ENSG00000104888	SLC17A7	protein_coding	both	3.625	8	1.281	4	neither	neither
ENSG00000001460	STPG1	protein_coding	both	3.622	9	4.261	6	neither	neither
ENSG00000074621	SLC24A1	protein_coding	both	3.62	11	14.526	6	single-nucleus only	single-nucleus only
ENSG00000120324	PCDHB10	protein_coding	both	3.618	8	1.461	6	neither	neither
ENSG00000189190	ZNF600	protein_coding	both	3.618	11	11.795	6	single-nucleus only	single-nucleus only
ENSG00000163138	PACRGL	protein_coding	both	3.616	9	60.993	6	single-nucleus only	single-nucleus only
ENSG00000228878	SEPTIN7-AS1	lincRNA	both	3.616	8	5.338	6	single-nucleus only	neither
ENSG00000105676	ARMC6	protein_coding	both	3.615	8	4.288	6	neither	neither
ENSG00000166689	PLEKHA7	protein_coding	both	3.614	11	35.018	6	single-nucleus only	single-nucleus only
ENSG00000151503	NCAPD3	protein_coding	both	3.612	11	16.946	6	single-nucleus only	single-nucleus only
ENSG00000178381	ZFAND2A	protein_coding	both	3.612	8	5.145	6	both	neither
ENSG00000013619	MAMLD1	protein_coding	both	3.611	12	39.931	6	single-nucleus only	single-nucleus only
ENSG00000023892	DEF6	protein_coding	both	3.61	9	6.304	6	single-nucleus only	neither
ENSG00000136682	CBWD2	protein_coding	both	3.609	10	27.829	6	single-nucleus only	single-nucleus only
ENSG00000175356	SCUBE2	protein_coding	both	3.609	9	3.895	6	neither	neither
ENSG00000073803	MAP3K13	protein_coding	both	3.608	12	23.381	6	single-nucleus only	single-nucleus only
ENSG00000133317	LGALS12	protein_coding	both	3.608	9	2.607	5	neither	neither
ENSG00000147164	SNX12	protein_coding	both	3.608	9	6.136	6	both	neither
ENSG00000135299	ANKRD6	protein_coding	both	3.603	9	48.361	6	single-nucleus only	single-nucleus only
ENSG00000115648	MLPH	protein_coding	both	3.602	10	14.877	6	single-nucleus only	single-nucleus only
ENSG00000149541	B3GAT3	protein_coding	both	3.601	8	12.03	6	single-nucleus only	single-nucleus only
ENSG00000105755	ETHE1	protein_coding	both	3.599	8	7.095	6	single-nucleus only	neither
ENSG00000075711	DLG1	protein_coding	both	3.596	14	324.099	6	single-nucleus only	single-nucleus only
ENSG00000268516	AC020915.2	antisense	both	3.596	7	5.786	6	both	neither
ENSG00000164647	STEAP1	protein_coding	both	3.595	7	1.775	6	bulk only	neither
ENSG00000149179	C11orf49	protein_coding	both	3.594	10	78.759	6	single-nucleus only	single-nucleus only
ENSG00000162929	KIAA1841	protein_coding	both	3.593	9	39.745	6	single-nucleus only	single-nucleus only
ENSG00000127580	WDR24	protein_coding	both	3.591	9	1.794	6	neither	neither
ENSG00000167965	MLST8	protein_coding	both	3.59	10	2.109	6	neither	neither
ENSG00000125843	AP5S1	protein_coding	both	3.589	8	3.498	6	neither	neither
ENSG00000165698	SPACA9	protein_coding	both	3.589	9	1.969	5	neither	neither
ENSG00000054967	RELT	protein_coding	both	3.588	8	9.598	6	single-nucleus only	single-nucleus only
ENSG00000072849	DERL2	protein_coding	both	3.587	9	14.604	6	single-nucleus only	single-nucleus only
ENSG00000214944	ARHGEF28	protein_coding	both	3.587	10	96.233	6	single-nucleus only	single-nucleus only
ENSG00000144278	GALNT13	protein_coding	both	3.584	9	87.467	6	single-nucleus only	single-nucleus only
ENSG00000150455	TIRAP	protein_coding	both	3.584	11	5.897	6	single-nucleus only	neither
ENSG00000105894	PTN	protein_coding	both	3.583	7	2.218	6	bulk only	neither
ENSG00000100865	CINP	protein_coding	both	3.582	9	7.854	6	single-nucleus only	neither
ENSG00000168936	TMEM129	protein_coding	both	3.582	10	4.565	6	neither	neither
ENSG00000170836	PPM1D	protein_coding	both	3.578	10	54.808	6	single-nucleus only	single-nucleus only
ENSG00000196267	ZNF836	protein_coding	both	3.578	8	11.541	6	single-nucleus only	single-nucleus only
ENSG00000103248	MTHFSD	protein_coding	both	3.577	8	18.246	6	single-nucleus only	single-nucleus only
ENSG00000126226	PCID2	protein_coding	both	3.576	8	46.785	6	single-nucleus only	single-nucleus only
ENSG00000110697	PITPNM1	protein_coding	both	3.575	10	2.018	6	neither	neither
ENSG00000185046	ANKS1B	protein_coding	both	3.573	11	207.039	6	single-nucleus only	single-nucleus only
ENSG00000215068	AC025171.2	antisense	both	3.571	10	17.314	6	both	single-nucleus only
ENSG00000165568	AKR1E2	protein_coding	both	3.566	9	13.861	6	both	single-nucleus only
ENSG00000101158	NELFCD	protein_coding	both	3.564	11	20.688	6	single-nucleus only	single-nucleus only
ENSG00000184304	PRKD1	protein_coding	both	3.564	10	201.982	6	single-nucleus only	single-nucleus only
ENSG00000039650	PNKP	protein_coding	both	3.561	9	18.444	6	single-nucleus only	single-nucleus only
ENSG00000188211	NCR3LG1	protein_coding	both	3.557	8	5.722	6	both	neither
ENSG00000118242	MREG	protein_coding	both	3.556	8	14.902	6	both	single-nucleus only
ENSG00000178404	CEP295NL	protein_coding	both	3.555	7	3.624	6	bulk only	neither
ENSG00000144451	SPAG16	protein_coding	both	3.553	9	63.899	6	single-nucleus only	single-nucleus only
ENSG00000124496	TRERF1	protein_coding	both	3.548	9	37.719	6	single-nucleus only	single-nucleus only
ENSG00000104731	KLHDC4	protein_coding	both	3.547	9	24.337	6	single-nucleus only	single-nucleus only
ENSG00000251364	AC107884.1	antisense	both	3.545	8	23.411	6	both	single-nucleus only
ENSG00000102879	CORO1A	protein_coding	both	3.542	9	4.72	6	single-nucleus only	neither
ENSG00000181690	PLAG1	protein_coding	both	3.538	8	13.49	6	single-nucleus only	single-nucleus only
ENSG00000146243	IRAK1BP1	protein_coding	both	3.537	8	18.853	6	both	single-nucleus only
ENSG00000183426	NPIPA1	protein_coding	both	3.535	9	20.804	6	single-nucleus only	single-nucleus only
ENSG00000134215	VAV3	protein_coding	both	3.531	9	202.358	6	single-nucleus only	single-nucleus only
ENSG00000159023	EPB41	protein_coding	both	3.528	13	85.867	6	single-nucleus only	single-nucleus only
ENSG00000088766	CRLS1	protein_coding	both	3.527	9	63.44	6	single-nucleus only	single-nucleus only
ENSG00000137274	BPHL	protein_coding	both	3.526	11	11.717	6	single-nucleus only	single-nucleus only
ENSG00000162688	AGL	protein_coding	both	3.526	11	35.95	6	single-nucleus only	single-nucleus only
ENSG00000111271	ACAD10	protein_coding	both	3.525	10	19.847	6	single-nucleus only	single-nucleus only
ENSG00000123992	DNPEP	protein_coding	both	3.524	11	11.693	6	single-nucleus only	single-nucleus only
ENSG00000130150	MOSPD2	protein_coding	both	3.523	9	41.541	6	single-nucleus only	single-nucleus only
ENSG00000104064	GABPB1	protein_coding	both	3.521	8	39.354	6	both	single-nucleus only
ENSG00000006576	PHTF2	protein_coding	both	3.52	12	126.955	6	single-nucleus only	single-nucleus only
ENSG00000247596	TWF2	protein_coding	both	3.52	9	6.616	6	single-nucleus only	neither
ENSG00000082175	PGR	protein_coding	both	3.516	10	13.702	6	single-nucleus only	single-nucleus only
ENSG00000226950	DANCR	processed_transcript	both	3.516	9	14.236	6	single-nucleus only	single-nucleus only
ENSG00000108506	INTS2	protein_coding	both	3.509	13	24.66	6	single-nucleus only	single-nucleus only
ENSG00000115365	LANCL1	protein_coding	both	3.505	9	31.087	6	single-nucleus only	single-nucleus only
ENSG00000135392	DNAJC14	protein_coding	both	3.504	8	3.749	6	neither	neither
ENSG00000008226	DLEC1	protein_coding	both	3.503	8	5.622	6	single-nucleus only	neither
ENSG00000168944	CEP120	protein_coding	both	3.503	14	44.707	6	single-nucleus only	single-nucleus only
ENSG00000254101	LINC02055	lincRNA	both	3.503	9	29.199	6	single-nucleus only	single-nucleus only
ENSG00000158290	CUL4B	protein_coding	both	3.502	12	37.032	6	single-nucleus only	single-nucleus only
ENSG00000184156	KCNQ3	protein_coding	both	3.501	10	192.564	6	single-nucleus only	single-nucleus only
ENSG00000134321	RSAD2	protein_coding	both	3.5	9	5.932	6	single-nucleus only	neither
ENSG00000160753	RUSC1	protein_coding	both	3.5	11	6.988	6	single-nucleus only	neither
ENSG00000179403	VWA1	protein_coding	both	3.499	9	4.477	6	bulk only	neither
ENSG00000174456	C12orf76	protein_coding	both	3.497	8	9.338	6	single-nucleus only	neither
ENSG00000144868	TMEM108	protein_coding	both	3.495	10	59.277	6	single-nucleus only	single-nucleus only
ENSG00000105518	TMEM205	protein_coding	both	3.493	8	12.528	6	single-nucleus only	single-nucleus only
ENSG00000140471	LINS1	protein_coding	both	3.492	9	10.419	6	single-nucleus only	single-nucleus only
ENSG00000005249	PRKAR2B	protein_coding	both	3.491	10	32.789	6	single-nucleus only	single-nucleus only
ENSG00000226419	SLC16A1-AS1	antisense	both	3.486	9	37.858	6	single-nucleus only	single-nucleus only
ENSG00000269929	AL158152.1	lincRNA	both	3.486	9	50.009	6	both	single-nucleus only
ENSG00000172817	CYP7B1	protein_coding	both	3.484	9	20.309	6	single-nucleus only	single-nucleus only
ENSG00000188566	NDOR1	protein_coding	both	3.482	8	8.059	6	both	neither
ENSG00000127554	GFER	protein_coding	both	3.481	8	2.324	6	neither	neither
ENSG00000163382	NAXE	protein_coding	both	3.478	13	3.102	6	neither	neither
ENSG00000092621	PHGDH	protein_coding	both	3.476	9	3	6	neither	neither
ENSG00000104983	CCDC61	protein_coding	both	3.476	8	5.417	6	single-nucleus only	neither
ENSG00000249476	AC008467.1	lincRNA	both	3.476	8	17.091	6	single-nucleus only	single-nucleus only
ENSG00000163596	ICA1L	protein_coding	both	3.474	9	60.76	6	single-nucleus only	single-nucleus only
ENSG00000167535	CACNB3	protein_coding	both	3.474	8	3.186	6	neither	neither
ENSG00000111879	FAM184A	protein_coding	both	3.469	9	23.037	6	single-nucleus only	single-nucleus only
ENSG00000103021	CCDC113	protein_coding	both	3.467	8	3.374	6	neither	neither
ENSG00000067798	NAV3	protein_coding	both	3.466	12	281.026	6	single-nucleus only	single-nucleus only
ENSG00000011422	PLAUR	protein_coding	both	3.463	10	10.566	6	single-nucleus only	single-nucleus only
ENSG00000157445	CACNA2D3	protein_coding	both	3.463	8	131.465	6	both	single-nucleus only
ENSG00000007174	DNAH9	protein_coding	both	3.461	8	6.813	6	single-nucleus only	neither
ENSG00000147050	KDM6A	protein_coding	both	3.461	12	493.025	6	single-nucleus only	single-nucleus only
ENSG00000119661	DNAL1	protein_coding	both	3.459	10	9.427	6	single-nucleus only	neither
ENSG00000249915	PDCD6	protein_coding	both	3.454	9	54.226	6	single-nucleus only	single-nucleus only
ENSG00000135698	MPHOSPH6	protein_coding	both	3.453	9	11.358	6	single-nucleus only	single-nucleus only
ENSG00000197837	HIST4H4	protein_coding	both	3.453	8	5.167	6	single-nucleus only	neither
ENSG00000230333	AC004160.1	processed_transcript	both	3.45	8	230.336	6	single-nucleus only	single-nucleus only
ENSG00000026297	RNASET2	protein_coding	both	3.445	11	52.758	6	single-nucleus only	single-nucleus only
ENSG00000069943	PIGB	protein_coding	both	3.445	9	19.711	6	single-nucleus only	single-nucleus only
ENSG00000115355	CCDC88A	protein_coding	both	3.444	12	191.008	6	single-nucleus only	single-nucleus only
ENSG00000127948	POR	protein_coding	both	3.441	9	23.974	6	single-nucleus only	single-nucleus only
ENSG00000149260	CAPN5	protein_coding	both	3.441	9	6.289	6	single-nucleus only	neither
ENSG00000168291	PDHB	protein_coding	both	3.441	8	8.973	6	single-nucleus only	neither
ENSG00000092020	PPP2R3C	protein_coding	both	3.438	10	35.344	6	single-nucleus only	single-nucleus only
ENSG00000156990	RPUSD3	protein_coding	both	3.431	8	5.213	6	both	neither
ENSG00000171056	SOX7	protein_coding	both	3.43	8	4.96	6	both	neither
ENSG00000185304	RGPD2	protein_coding	both	3.43	11	3.49	5	neither	neither
ENSG00000137841	PLCB2	protein_coding	both	3.425	10	5.296	6	single-nucleus only	neither
ENSG00000287978	AC245407.2	lncRNA	both	3.425	7	5.108	6	both	neither
ENSG00000125851	PCSK2	protein_coding	both	3.423	8	1.313	5	neither	neither
ENSG00000258405	ZNF578	protein_coding	both	3.423	8	3.31	6	neither	neither
ENSG00000122783	CYREN	protein_coding	both	3.422	8	49.716	6	single-nucleus only	single-nucleus only
ENSG00000140307	GTF2A2	protein_coding	both	3.421	8	8.87	6	both	neither
ENSG00000156384	SFR1	protein_coding	both	3.419	7	3.768	6	bulk only	neither
ENSG00000121775	TMEM39B	protein_coding	both	3.417	10	5.897	6	single-nucleus only	neither
ENSG00000181396	OGFOD3	protein_coding	both	3.415	10	12.503	6	single-nucleus only	single-nucleus only
ENSG00000168487	BMP1	protein_coding	both	3.414	11	14.2	6	single-nucleus only	single-nucleus only
ENSG00000184867	ARMCX2	protein_coding	both	3.414	9	5.55	6	single-nucleus only	neither
ENSG00000104866	PPP1R37	protein_coding	both	3.413	9	2.309	6	neither	neither
ENSG00000173114	LRRN3	protein_coding	both	3.413	10	12.959	6	single-nucleus only	single-nucleus only
ENSG00000166436	TRIM66	protein_coding	both	3.411	9	56.437	6	single-nucleus only	single-nucleus only
ENSG00000101452	DHX35	protein_coding	both	3.409	9	27.333	6	single-nucleus only	single-nucleus only
ENSG00000124406	ATP8A1	protein_coding	both	3.409	9	107.536	6	single-nucleus only	single-nucleus only
ENSG00000135838	NPL	protein_coding	both	3.406	9	84.778	6	single-nucleus only	single-nucleus only
ENSG00000237638	LINC02245	lincRNA	both	3.405	8	21.413	6	single-nucleus only	single-nucleus only
ENSG00000197935	ZNF311	protein_coding	both	3.404	7	1.034	4	bulk only	neither
ENSG00000046647	GEMIN8	protein_coding	both	3.403	9	20.73	6	single-nucleus only	single-nucleus only
ENSG00000105677	TMEM147	protein_coding	both	3.403	8	10.642	6	both	single-nucleus only
ENSG00000144535	DIS3L2	protein_coding	both	3.403	11	128.802	6	single-nucleus only	single-nucleus only
ENSG00000100578	KIAA0586	protein_coding	both	3.402	13	67.602	6	single-nucleus only	single-nucleus only
ENSG00000142687	KIAA0319L	protein_coding	both	3.402	13	104.306	6	single-nucleus only	single-nucleus only
ENSG00000173153	ESRRA	protein_coding	both	3.402	9	11.309	6	single-nucleus only	single-nucleus only
ENSG00000150054	MPP7	protein_coding	both	3.401	9	58.369	6	single-nucleus only	single-nucleus only
ENSG00000021645	NRXN3	protein_coding	both	3.399	8	25.182	6	single-nucleus only	single-nucleus only
ENSG00000138193	PLCE1	protein_coding	both	3.389	13	44.004	6	single-nucleus only	single-nucleus only
ENSG00000125971	DYNLRB1	protein_coding	both	3.388	7	6.752	6	both	neither
ENSG00000091831	ESR1	protein_coding	both	3.386	10	229.259	6	single-nucleus only	single-nucleus only
ENSG00000183597	TANGO2	protein_coding	both	3.386	13	30.704	6	single-nucleus only	single-nucleus only
ENSG00000099899	TRMT2A	protein_coding	both	3.385	8	6.357	6	single-nucleus only	neither
ENSG00000116833	NR5A2	protein_coding	both	3.384	10	41.991	6	single-nucleus only	single-nucleus only
ENSG00000244625	MIATNB	lincRNA	both	3.384	10	43.558	6	single-nucleus only	single-nucleus only
ENSG00000128602	SMO	protein_coding	both	3.382	9	3.05	6	neither	neither
ENSG00000177225	GATD1	protein_coding	both	3.382	9	6.884	6	single-nucleus only	neither
ENSG00000109680	TBC1D19	protein_coding	both	3.381	8	93.108	6	single-nucleus only	single-nucleus only
ENSG00000164683	HEY1	protein_coding	both	3.38	8	14.543	6	both	single-nucleus only
ENSG00000258744	AL132800.1	antisense	both	3.379	7	2.879	6	bulk only	neither
ENSG00000130517	PGPEP1	protein_coding	both	3.376	9	12.16	6	single-nucleus only	single-nucleus only
ENSG00000184752	NDUFA12	protein_coding	both	3.375	10	10.55	6	single-nucleus only	single-nucleus only
ENSG00000137413	TAF8	protein_coding	both	3.373	11	14.635	6	single-nucleus only	single-nucleus only
ENSG00000132950	ZMYM5	protein_coding	both	3.372	9	41.868	6	single-nucleus only	single-nucleus only
ENSG00000091592	NLRP1	protein_coding	both	3.365	13	110.724	6	single-nucleus only	single-nucleus only
ENSG00000203867	RBM20	protein_coding	both	3.363	9	2.499	6	neither	neither
ENSG00000147601	TERF1	protein_coding	both	3.359	12	34.356	6	single-nucleus only	single-nucleus only
ENSG00000135835	KIAA1614	protein_coding	both	3.353	10	7.331	6	single-nucleus only	neither
ENSG00000159917	ZNF235	protein_coding	both	3.35	9	42.871	6	single-nucleus only	single-nucleus only
ENSG00000143147	GPR161	protein_coding	both	3.349	10	5.956	6	single-nucleus only	neither
ENSG00000075142	SRI	protein_coding	both	3.348	9	20.995	6	single-nucleus only	single-nucleus only
ENSG00000160207	HSF2BP	protein_coding	both	3.346	8	2.689	6	neither	neither
ENSG00000019991	HGF	protein_coding	both	3.344	12	17.281	6	single-nucleus only	single-nucleus only
ENSG00000079215	SLC1A3	protein_coding	both	3.344	12	295.357	6	single-nucleus only	single-nucleus only
ENSG00000144063	MALL	protein_coding	both	3.342	10	4.994	6	single-nucleus only	neither
ENSG00000173137	ADCK5	protein_coding	both	3.342	8	3.167	6	bulk only	neither
ENSG00000189308	LIN54	protein_coding	both	3.341	9	33.935	6	single-nucleus only	single-nucleus only
ENSG00000145545	SRD5A1	protein_coding	both	3.34	9	8.535	6	single-nucleus only	neither
ENSG00000117593	DARS2	protein_coding	both	3.339	9	13.446	6	single-nucleus only	single-nucleus only
ENSG00000197785	ATAD3A	protein_coding	both	3.339	10	3.373	6	neither	neither
ENSG00000100028	SNRPD3	protein_coding	both	3.335	8	6.237	6	single-nucleus only	neither
ENSG00000047056	WDR37	protein_coding	both	3.333	9	99.505	6	single-nucleus only	single-nucleus only
ENSG00000113048	MRPS27	protein_coding	both	3.33	11	53.497	6	single-nucleus only	single-nucleus only
ENSG00000011243	AKAP8L	protein_coding	both	3.323	12	33.538	6	single-nucleus only	single-nucleus only
ENSG00000146232	NFKBIE	protein_coding	both	3.323	8	1.508	5	neither	neither
ENSG00000162585	FAAP20	protein_coding	both	3.323	10	12.827	6	single-nucleus only	single-nucleus only
ENSG00000183486	MX2	protein_coding	both	3.322	10	20.11	6	single-nucleus only	single-nucleus only
ENSG00000143493	INTS7	protein_coding	both	3.321	9	16.515	6	single-nucleus only	single-nucleus only
ENSG00000112290	WASF1	protein_coding	both	3.315	11	35.018	6	single-nucleus only	single-nucleus only
ENSG00000154310	TNIK	protein_coding	both	3.315	8	32.476	6	single-nucleus only	single-nucleus only
ENSG00000069188	SDK2	protein_coding	both	3.314	9	3.958	6	neither	neither
ENSG00000224259	LINC01133	lincRNA	both	3.312	8	2.241	6	neither	neither
ENSG00000151062	CACNA2D4	protein_coding	both	3.311	11	3.509	6	neither	neither
ENSG00000118655	DCLRE1B	protein_coding	both	3.308	8	1.356	6	neither	neither
ENSG00000157911	PEX10	protein_coding	both	3.305	8	6.68	6	single-nucleus only	neither
ENSG00000125875	TBC1D20	protein_coding	both	3.303	11	31.092	6	single-nucleus only	single-nucleus only
ENSG00000103653	CSK	protein_coding	both	3.302	9	10.119	6	single-nucleus only	single-nucleus only
ENSG00000178802	MPI	protein_coding	both	3.3	11	4.25	6	neither	neither
ENSG00000171502	COL24A1	protein_coding	both	3.299	9	80.524	6	single-nucleus only	single-nucleus only
ENSG00000063127	SLC6A16	protein_coding	both	3.298	8	20.376	6	both	single-nucleus only
ENSG00000025770	NCAPH2	protein_coding	both	3.297	9	3.317	6	neither	neither
ENSG00000117411	B4GALT2	protein_coding	both	3.295	10	2.399	6	neither	neither
ENSG00000155052	CNTNAP5	protein_coding	both	3.292	8	3.457	6	neither	neither
ENSG00000151338	MIPOL1	protein_coding	both	3.288	12	125.631	6	single-nucleus only	single-nucleus only
ENSG00000055147	FAM114A2	protein_coding	both	3.285	9	24.782	6	single-nucleus only	single-nucleus only
ENSG00000250159	AC106791.1	antisense	both	3.283	10	13.904	6	single-nucleus only	single-nucleus only
ENSG00000135407	AVIL	protein_coding	both	3.282	10	9.585	6	single-nucleus only	single-nucleus only
ENSG00000139044	B4GALNT3	protein_coding	both	3.282	8	10.922	6	single-nucleus only	single-nucleus only
ENSG00000197223	C1D	protein_coding	both	3.28	9	28.089	6	single-nucleus only	single-nucleus only
ENSG00000054277	OPN3	protein_coding	both	3.276	8	4.885	6	neither	neither
ENSG00000241288	LINC02614	processed_transcript	both	3.276	9	43.547	6	single-nucleus only	single-nucleus only
ENSG00000147010	SH3KBP1	protein_coding	both	3.274	12	167.323	6	single-nucleus only	single-nucleus only
ENSG00000215386	MIR99AHG	lincRNA	both	3.274	12	972.612	6	single-nucleus only	single-nucleus only
ENSG00000103356	EARS2	protein_coding	both	3.273	10	7.557	6	single-nucleus only	neither
ENSG00000117242	PINK1-AS	antisense	both	3.271	9	4.353	6	neither	neither
ENSG00000118600	RXYLT1	protein_coding	both	3.271	9	12.877	6	single-nucleus only	single-nucleus only
ENSG00000206579	XKR4	protein_coding	both	3.271	8	3.363	6	neither	neither
ENSG00000125814	NAPB	protein_coding	both	3.27	11	45.658	6	single-nucleus only	single-nucleus only
ENSG00000139428	MMAB	protein_coding	both	3.266	8	11.244	6	single-nucleus only	single-nucleus only
ENSG00000104856	RELB	protein_coding	both	3.263	9	10.696	6	single-nucleus only	single-nucleus only
ENSG00000178761	FAM219B	protein_coding	both	3.263	10	13.924	6	single-nucleus only	single-nucleus only
ENSG00000153310	FAM49B	protein_coding	both	3.262	10	276.478	6	single-nucleus only	single-nucleus only
ENSG00000129295	LRRC6	protein_coding	both	3.257	9	12.927	6	single-nucleus only	single-nucleus only
ENSG00000130313	PGLS	protein_coding	both	3.257	7	9.536	6	both	neither
ENSG00000229321	AC008269.1	lincRNA	both	3.255	9	21.465	6	single-nucleus only	single-nucleus only
ENSG00000154079	SDHAF4	protein_coding	both	3.25	7	9.689	6	both	single-nucleus only
ENSG00000089486	CDIP1	protein_coding	both	3.246	10	14.054	6	single-nucleus only	single-nucleus only
ENSG00000112695	COX7A2	protein_coding	both	3.246	10	26.769	6	single-nucleus only	single-nucleus only
ENSG00000144619	CNTN4	protein_coding	both	3.245	12	143.882	6	single-nucleus only	single-nucleus only
ENSG00000115295	CLIP4	protein_coding	both	3.244	13	234.472	6	single-nucleus only	single-nucleus only
ENSG00000078487	ZCWPW1	protein_coding	both	3.243	8	10.245	6	single-nucleus only	single-nucleus only
ENSG00000104967	NOVA2	protein_coding	both	3.243	12	11.767	6	single-nucleus only	single-nucleus only
ENSG00000113749	HRH2	protein_coding	both	3.243	8	6.882	6	single-nucleus only	neither
ENSG00000117543	DPH5	protein_coding	both	3.241	11	12.398	6	single-nucleus only	single-nucleus only
ENSG00000085563	ABCB1	protein_coding	both	3.24	10	60.198	6	single-nucleus only	single-nucleus only
ENSG00000269893	SNHG8	lincRNA	both	3.24	8	18.673	6	single-nucleus only	single-nucleus only
ENSG00000166788	SAAL1	protein_coding	both	3.239	8	9.524	6	single-nucleus only	neither
ENSG00000175054	ATR	protein_coding	both	3.239	13	113.457	6	single-nucleus only	single-nucleus only
ENSG00000140694	PARN	protein_coding	both	3.238	11	126.477	6	single-nucleus only	single-nucleus only
ENSG00000143374	TARS2	protein_coding	both	3.237	8	8.361	6	single-nucleus only	neither
ENSG00000153391	INO80C	protein_coding	both	3.237	11	14.658	6	single-nucleus only	single-nucleus only
ENSG00000129197	RPAIN	protein_coding	both	3.236	10	30.606	6	single-nucleus only	single-nucleus only
ENSG00000245694	CRNDE	lincRNA	both	3.231	10	39.806	6	single-nucleus only	single-nucleus only
ENSG00000146872	TLK2	protein_coding	both	3.228	14	171.247	6	single-nucleus only	single-nucleus only
ENSG00000082212	ME2	protein_coding	both	3.227	12	58.252	6	single-nucleus only	single-nucleus only
ENSG00000164318	EGFLAM	protein_coding	both	3.227	8	4.032	6	bulk only	neither
ENSG00000136518	ACTL6A	protein_coding	both	3.225	10	10.165	6	single-nucleus only	single-nucleus only
ENSG00000162373	BEND5	protein_coding	both	3.224	8	1.121	4	bulk only	neither
ENSG00000165194	PCDH19	protein_coding	both	3.222	9	4.876	6	single-nucleus only	neither
ENSG00000134470	IL15RA	protein_coding	both	3.219	10	18.444	6	single-nucleus only	single-nucleus only
ENSG00000178966	RMI1	protein_coding	both	3.218	7	5.627	6	both	neither
ENSG00000181894	ZNF329	protein_coding	both	3.218	9	7.352	6	single-nucleus only	neither
ENSG00000172346	CSDC2	protein_coding	both	3.217	7	1.04	3	bulk only	neither
ENSG00000102119	EMD	protein_coding	both	3.216	10	7.723	6	single-nucleus only	neither
ENSG00000104490	NCALD	protein_coding	both	3.215	9	70.986	6	single-nucleus only	single-nucleus only
ENSG00000170445	HARS	protein_coding	both	3.215	12	19.106	6	single-nucleus only	single-nucleus only
ENSG00000168778	TCTN2	protein_coding	both	3.213	8	9.199	6	single-nucleus only	single-nucleus only
ENSG00000287263	AC008875.3		both	3.212	8	7.78	6	single-nucleus only	neither
ENSG00000125149	C16orf70	protein_coding	both	3.21	9	17.599	6	single-nucleus only	single-nucleus only
ENSG00000002016	RAD52	protein_coding	both	3.208	8	30.515	6	single-nucleus only	single-nucleus only
ENSG00000064601	CTSA	protein_coding	both	3.208	13	27.31	6	single-nucleus only	single-nucleus only
ENSG00000075413	MARK3	protein_coding	both	3.208	14	269.159	6	single-nucleus only	single-nucleus only
ENSG00000137193	PIM1	protein_coding	both	3.207	8	4.676	6	neither	neither
ENSG00000214021	TTLL3	protein_coding	both	3.206	9	41.614	6	single-nucleus only	single-nucleus only
ENSG00000007908	SELE	protein_coding	both	3.204	8	3.325	5	neither	neither
ENSG00000230844	ZNF674-AS1	lincRNA	both	3.204	8	4.509	6	single-nucleus only	neither
ENSG00000140263	SORD	protein_coding	both	3.203	9	3.957	6	neither	neither
ENSG00000008283	CYB561	protein_coding	both	3.201	8	9.557	6	single-nucleus only	single-nucleus only
ENSG00000042317	SPATA7	protein_coding	both	3.201	10	27.176	6	single-nucleus only	single-nucleus only
ENSG00000157551	KCNJ15	protein_coding	both	3.199	9	2.687	6	neither	neither
ENSG00000167280	ENGASE	protein_coding	both	3.198	8	15.041	6	single-nucleus only	single-nucleus only
ENSG00000249673	NOP14-AS1	antisense	both	3.198	10	10.871	6	single-nucleus only	single-nucleus only
ENSG00000111786	SRSF9	protein_coding	both	3.194	9	26.071	6	single-nucleus only	single-nucleus only
ENSG00000262454	MIR193BHG	lincRNA	both	3.194	9	19.327	6	single-nucleus only	single-nucleus only
ENSG00000165983	PTER	protein_coding	both	3.193	12	18.834	6	single-nucleus only	single-nucleus only
ENSG00000246067	RAB30-DT	lincRNA	both	3.192	9	82.236	6	single-nucleus only	single-nucleus only
ENSG00000162105	SHANK2	protein_coding	both	3.191	10	18.529	6	single-nucleus only	single-nucleus only
ENSG00000110080	ST3GAL4	protein_coding	both	3.19	10	18.945	6	single-nucleus only	single-nucleus only
ENSG00000103005	USB1	protein_coding	both	3.187	9	3.881	6	neither	neither
ENSG00000072864	NDE1	protein_coding	both	3.183	12	22.127	6	single-nucleus only	single-nucleus only
ENSG00000166860	ZBTB39	protein_coding	both	3.182	8	2.654	6	neither	neither
ENSG00000167930	FAM234A	protein_coding	both	3.182	10	14.591	6	single-nucleus only	single-nucleus only
ENSG00000122778	KIAA1549	protein_coding	both	3.178	7	7.974	6	both	neither
ENSG00000127084	FGD3	protein_coding	both	3.178	8	18.953	6	single-nucleus only	single-nucleus only
ENSG00000269743	SLC25A53	protein_coding	both	3.178	7	20.418	6	both	single-nucleus only
ENSG00000100342	APOL1	protein_coding	both	3.173	10	6.901	6	single-nucleus only	neither
ENSG00000139116	KIF21A	protein_coding	both	3.173	9	36.214	6	single-nucleus only	single-nucleus only
ENSG00000229124	VIM-AS1	antisense	both	3.172	10	6.929	6	single-nucleus only	neither
ENSG00000127419	TMEM175	protein_coding	both	3.17	9	8.23	6	single-nucleus only	neither
ENSG00000168014	C2CD3	protein_coding	both	3.167	13	34.831	6	single-nucleus only	single-nucleus only
ENSG00000152620	NADK2	protein_coding	both	3.165	10	60.068	6	single-nucleus only	single-nucleus only
ENSG00000214706	IFRD2	protein_coding	both	3.165	7	6.232	6	both	neither
ENSG00000137522	RNF121	protein_coding	both	3.164	11	22.37	6	single-nucleus only	single-nucleus only
ENSG00000188157	AGRN	protein_coding	both	3.162	9	3.31	6	neither	neither
ENSG00000163617	CCDC191	protein_coding	both	3.16	8	27.33	6	single-nucleus only	single-nucleus only
ENSG00000164070	HSPA4L	protein_coding	both	3.16	9	23.827	6	single-nucleus only	single-nucleus only
ENSG00000105889	STEAP1B	protein_coding	both	3.159	7	9.445	6	both	neither
ENSG00000107242	PIP5K1B	protein_coding	both	3.157	9	20.561	6	single-nucleus only	single-nucleus only
ENSG00000140876	NUDT7	protein_coding	both	3.156	8	4.333	6	neither	neither
ENSG00000163319	MRPS18C	protein_coding	both	3.153	9	12.911	6	single-nucleus only	single-nucleus only
ENSG00000115514	TXNDC9	protein_coding	both	3.152	9	8.241	6	single-nucleus only	neither
ENSG00000176124	DLEU1	protein_coding	both	3.152	9	128.346	6	single-nucleus only	single-nucleus only
ENSG00000244005	NFS1	protein_coding	both	3.151	7	10.964	6	both	single-nucleus only
ENSG00000106266	SNX8	protein_coding	both	3.148	8	29.513	6	single-nucleus only	single-nucleus only
ENSG00000165533	TTC8	protein_coding	both	3.148	8	29.561	6	single-nucleus only	single-nucleus only
ENSG00000141736	ERBB2	protein_coding	both	3.147	11	6.563	6	single-nucleus only	neither
ENSG00000127824	TUBA4A	protein_coding	both	3.145	8	3.218	6	neither	neither
ENSG00000134146	DPH6	protein_coding	both	3.142	8	227.899	6	single-nucleus only	single-nucleus only
ENSG00000105619	TFPT	protein_coding	both	3.14	7	2.163	6	bulk only	neither
ENSG00000214688	C10orf105	protein_coding	both	3.14	8	3.123	5	neither	neither
ENSG00000030304	MUSK	protein_coding	both	3.138	9	37.14	6	single-nucleus only	single-nucleus only
ENSG00000197056	ZMYM1	protein_coding	both	3.136	10	23.952	6	single-nucleus only	single-nucleus only
ENSG00000117877	CD3EAP	protein_coding	both	3.135	7	1.648	5	bulk only	neither
ENSG00000142046	TMEM91	protein_coding	both	3.134	10	27.974	6	single-nucleus only	single-nucleus only
ENSG00000170390	DCLK2	protein_coding	both	3.134	9	23.053	6	single-nucleus only	single-nucleus only
ENSG00000004766	VPS50	protein_coding	both	3.128	11	108.741	6	single-nucleus only	single-nucleus only
ENSG00000115761	NOL10	protein_coding	both	3.128	12	73.913	6	single-nucleus only	single-nucleus only
ENSG00000081386	ZNF510	protein_coding	both	3.126	8	13.907	6	single-nucleus only	single-nucleus only
ENSG00000105877	DNAH11	protein_coding	both	3.126	8	3.74	6	neither	neither
ENSG00000163618	CADPS	protein_coding	both	3.126	9	15.815	6	single-nucleus only	single-nucleus only
ENSG00000118046	STK11	protein_coding	both	3.121	8	13.335	6	single-nucleus only	single-nucleus only
ENSG00000173559	NABP1	protein_coding	both	3.118	12	56.356	6	single-nucleus only	single-nucleus only
ENSG00000132964	CDK8	protein_coding	both	3.117	10	89.47	6	single-nucleus only	single-nucleus only
ENSG00000146858	ZC3HAV1L	protein_coding	both	3.117	8	2.862	6	neither	neither
ENSG00000160221	GATD3A	protein_coding	both	3.117	9	7.171	6	single-nucleus only	neither
ENSG00000175787	ZNF169	protein_coding	both	3.115	8	15.19	6	single-nucleus only	single-nucleus only
ENSG00000163536	SERPINI1	protein_coding	both	3.113	8	5.006	6	single-nucleus only	neither
ENSG00000006530	AGK	protein_coding	both	3.112	9	40.482	6	single-nucleus only	single-nucleus only
ENSG00000133816	MICAL2	protein_coding	both	3.112	10	31.674	6	single-nucleus only	single-nucleus only
ENSG00000143434	SEMA6C	protein_coding	both	3.11	8	4.944	6	single-nucleus only	neither
ENSG00000204054	LINC00963	processed_transcript	both	3.109	9	39.933	6	single-nucleus only	single-nucleus only
ENSG00000115425	PECR	protein_coding	both	3.108	9	18.231	6	single-nucleus only	single-nucleus only
ENSG00000139291	TMEM19	protein_coding	both	3.108	9	5.863	6	single-nucleus only	neither
ENSG00000133627	ACTR3B	protein_coding	both	3.107	9	34.535	6	single-nucleus only	single-nucleus only
ENSG00000166313	APBB1	protein_coding	both	3.107	9	12.833	6	single-nucleus only	single-nucleus only
ENSG00000240563	L1TD1	protein_coding	both	3.107	9	4.013	6	neither	neither
ENSG00000036530	CYP46A1	protein_coding	both	3.105	8	7.97	6	single-nucleus only	neither
ENSG00000267262	AC011444.2	antisense	both	3.104	7	3.309	6	bulk only	neither
ENSG00000092330	TINF2	protein_coding	both	3.103	9	4.785	6	single-nucleus only	neither
ENSG00000120256	LRP11	protein_coding	both	3.102	8	38.395	6	single-nucleus only	single-nucleus only
ENSG00000023909	GCLM	protein_coding	both	3.101	10	12.693	6	single-nucleus only	single-nucleus only
ENSG00000131323	TRAF3	protein_coding	both	3.101	9	55.678	6	single-nucleus only	single-nucleus only
ENSG00000148053	NTRK2	protein_coding	both	3.1	12	52.675	6	single-nucleus only	single-nucleus only
ENSG00000170581	STAT2	protein_coding	both	3.1	11	59.678	6	single-nucleus only	single-nucleus only
ENSG00000177989	ODF3B	protein_coding	both	3.099	10	8.043	6	single-nucleus only	neither
ENSG00000143891	GALM	protein_coding	both	3.097	8	23.201	6	single-nucleus only	single-nucleus only
ENSG00000180660	MAB21L1	protein_coding	both	3.097	8	1.978	4	neither	neither
ENSG00000173614	NMNAT1	protein_coding	both	3.094	8	6.466	6	single-nucleus only	neither
ENSG00000043514	TRIT1	protein_coding	both	3.092	10	24.813	6	single-nucleus only	single-nucleus only
ENSG00000184785	SMIM10	protein_coding	both	3.092	8	1.503	6	neither	neither
ENSG00000159267	HLCS	protein_coding	both	3.088	11	115.534	6	single-nucleus only	single-nucleus only
ENSG00000168268	NT5DC2	protein_coding	both	3.088	11	2.532	6	neither	neither
ENSG00000132837	DMGDH	protein_coding	both	3.086	8	26.593	6	single-nucleus only	single-nucleus only
ENSG00000171100	MTM1	protein_coding	both	3.086	11	75.247	6	single-nucleus only	single-nucleus only
ENSG00000249115	HAUS5	protein_coding	both	3.085	9	3.104	6	neither	neither
ENSG00000135144	DTX1	protein_coding	both	3.084	7	4.749	6	both	neither
ENSG00000188488	SERPINA5	protein_coding	both	3.083	9	1.446	5	neither	neither
ENSG00000149231	CCDC82	protein_coding	both	3.078	11	69.358	6	single-nucleus only	single-nucleus only
ENSG00000092108	SCFD1	protein_coding	both	3.076	11	201.888	6	single-nucleus only	single-nucleus only
ENSG00000007341	ST7L	protein_coding	both	3.074	11	59.568	6	single-nucleus only	single-nucleus only
ENSG00000244734	HBB	protein_coding	both	3.074	8	2.581	4	neither	neither
ENSG00000223482	NUTM2A-AS1	antisense	both	3.072	11	148.701	6	single-nucleus only	single-nucleus only
ENSG00000103051	COG4	protein_coding	both	3.07	11	17.566	6	single-nucleus only	single-nucleus only
ENSG00000106355	LSM5	protein_coding	both	3.067	9	6.494	6	single-nucleus only	neither
ENSG00000129646	QRICH2	protein_coding	both	3.067	8	2.508	5	neither	neither
ENSG00000174628	IQCK	protein_coding	both	3.066	8	40.055	6	single-nucleus only	single-nucleus only
ENSG00000235770	LINC00607	lincRNA	both	3.066	7	17.704	6	both	single-nucleus only
ENSG00000114405	C3orf14	protein_coding	both	3.065	9	2.449	6	neither	neither
ENSG00000107104	KANK1	protein_coding	both	3.064	11	37.143	6	single-nucleus only	single-nucleus only
ENSG00000163531	NFASC	protein_coding	both	3.064	12	9.616	6	single-nucleus only	single-nucleus only
ENSG00000171469	ZNF561	protein_coding	both	3.064	9	7.684	6	single-nucleus only	neither
ENSG00000174276	ZNHIT2	protein_coding	both	3.062	8	1.084	3	neither	neither
ENSG00000001497	LAS1L	protein_coding	both	3.061	11	14.37	6	single-nucleus only	single-nucleus only
ENSG00000183160	TMEM119	protein_coding	both	3.061	8	1.397	4	bulk only	neither
ENSG00000102796	DHRS12	protein_coding	both	3.059	11	39.605	6	single-nucleus only	single-nucleus only
ENSG00000141562	NARF	protein_coding	both	3.059	11	35.734	6	single-nucleus only	single-nucleus only
ENSG00000091513	TF	protein_coding	both	3.057	10	2.797	6	neither	neither
ENSG00000040531	CTNS	protein_coding	both	3.056	9	10.621	6	single-nucleus only	single-nucleus only
ENSG00000105819	PMPCB	protein_coding	both	3.055	11	32.261	6	single-nucleus only	single-nucleus only
ENSG00000178053	MLF1	protein_coding	both	3.055	10	13.551	6	single-nucleus only	single-nucleus only
ENSG00000177646	ACAD9	protein_coding	both	3.053	9	27.943	6	single-nucleus only	single-nucleus only
ENSG00000104763	ASAH1	protein_coding	both	3.052	13	83.014	6	single-nucleus only	single-nucleus only
ENSG00000171307	ZDHHC16	protein_coding	both	3.05	11	8.138	6	single-nucleus only	neither
ENSG00000176055	MBLAC2	protein_coding	both	3.049	8	3.656	6	neither	neither
ENSG00000159110	IFNAR2	protein_coding	both	3.048	10	62.416	6	single-nucleus only	single-nucleus only
ENSG00000163507	CIP2A	protein_coding	both	3.046	9	7.624	6	single-nucleus only	neither
ENSG00000178038	ALS2CL	protein_coding	both	3.046	10	9.903	6	single-nucleus only	single-nucleus only
ENSG00000109063	MYH3	protein_coding	both	3.044	8	2.422	6	neither	neither
ENSG00000184634	MED12	protein_coding	both	3.042	12	11.748	6	single-nucleus only	single-nucleus only
ENSG00000226471	Z93930.2	antisense	both	3.041	9	36.559	6	single-nucleus only	single-nucleus only
ENSG00000156521	TYSND1	protein_coding	both	3.039	8	6.062	6	single-nucleus only	neither
ENSG00000154529	CNTNAP3B	protein_coding	both	3.038	11	93.856	6	single-nucleus only	single-nucleus only
ENSG00000100983	GSS	protein_coding	both	3.037	11	5.985	6	single-nucleus only	neither
ENSG00000120656	TAF12	protein_coding	both	3.037	9	9.666	6	single-nucleus only	single-nucleus only
ENSG00000165379	LRFN5	protein_coding	both	3.035	11	113.9	6	single-nucleus only	single-nucleus only
ENSG00000170113	NIPA1	protein_coding	both	3.033	10	11.887	6	single-nucleus only	single-nucleus only
ENSG00000197122	SRC	protein_coding	both	3.033	10	11.995	6	single-nucleus only	single-nucleus only
ENSG00000152683	SLC30A6	protein_coding	both	3.028	10	37.006	6	single-nucleus only	single-nucleus only
ENSG00000287378	AC129803.1	lncRNA	both	3.028	7	10.828	6	both	single-nucleus only
ENSG00000129158	SERGEF	protein_coding	both	3.025	10	74.904	6	single-nucleus only	single-nucleus only
ENSG00000123545	NDUFAF4	protein_coding	both	3.024	8	3.941	6	neither	neither
ENSG00000062282	DGAT2	protein_coding	both	3.023	7	8.507	6	both	single-nucleus only
ENSG00000265625	AC104564.5	sense_intronic	both	3.022	7	3.998	6	bulk only	neither
ENSG00000162836	ACP6	protein_coding	both	3.021	9	12.347	6	single-nucleus only	single-nucleus only
ENSG00000118873	RAB3GAP2	protein_coding	both	3.018	12	161.239	6	single-nucleus only	single-nucleus only
ENSG00000143748	NVL	protein_coding	both	3.018	11	38.792	6	single-nucleus only	single-nucleus only
ENSG00000170915	PAQR8	protein_coding	both	3.018	7	2.391	6	bulk only	neither
ENSG00000117480	FAAH	protein_coding	both	3.016	7	3.501	6	bulk only	neither
ENSG00000183137	CEP57L1	protein_coding	both	3.014	11	34.521	6	single-nucleus only	single-nucleus only
ENSG00000188290	HES4	protein_coding	both	3.013	7	11.334	6	both	single-nucleus only
ENSG00000118690	ARMC2	protein_coding	both	3.012	10	53.66	6	single-nucleus only	single-nucleus only
ENSG00000063601	MTMR1	protein_coding	both	3.01	9	52.507	6	single-nucleus only	single-nucleus only
ENSG00000147044	CASK	protein_coding	both	3.01	11	155.966	6	single-nucleus only	single-nucleus only
ENSG00000211456	SACM1L	protein_coding	both	3.007	12	50.862	6	single-nucleus only	single-nucleus only
ENSG00000175595	ERCC4	protein_coding	both	3.004	11	10.278	6	single-nucleus only	single-nucleus only
ENSG00000205423	CNEP1R1	protein_coding	both	3.002	10	9.86	6	single-nucleus only	neither
ENSG00000184990	SIVA1	protein_coding	both	3.001	10	20.506	6	single-nucleus only	single-nucleus only
ENSG00000180879	SSR4	protein_coding	both	3	11	21.922	6	single-nucleus only	single-nucleus only
ENSG00000068796	KIF2A	protein_coding	both	2.998	12	50.207	6	single-nucleus only	single-nucleus only
ENSG00000162971	TYW5	protein_coding	both	2.99	9	15.077	6	single-nucleus only	single-nucleus only
ENSG00000160145	KALRN	protein_coding	both	2.989	12	249.68	6	single-nucleus only	single-nucleus only
ENSG00000227124	ZNF717	protein_coding	both	2.989	8	36.169	6	single-nucleus only	single-nucleus only
ENSG00000260658	AC138305.1	lincRNA	both	2.989	7	1.716	4	bulk only	neither
ENSG00000184305	CCSER1	protein_coding	both	2.988	8	161.077	6	single-nucleus only	single-nucleus only
ENSG00000129255	MPDU1	protein_coding	both	2.987	8	6.14	6	single-nucleus only	neither
ENSG00000106348	IMPDH1	protein_coding	both	2.986	12	6.525	6	single-nucleus only	neither
ENSG00000140598	EFL1	protein_coding	both	2.985	12	44.022	6	single-nucleus only	single-nucleus only
ENSG00000196678	ERI2	protein_coding	both	2.982	10	11.822	6	single-nucleus only	single-nucleus only
ENSG00000197070	ARRDC1	protein_coding	both	2.982	9	10.676	6	single-nucleus only	single-nucleus only
ENSG00000119636	BBOF1	protein_coding	both	2.98	8	15.537	6	single-nucleus only	single-nucleus only
ENSG00000178307	TMEM11	protein_coding	both	2.98	8	3.437	6	neither	neither
ENSG00000137601	NEK1	protein_coding	both	2.978	11	137.114	6	single-nucleus only	single-nucleus only
ENSG00000115840	SLC25A12	protein_coding	both	2.973	8	60.406	6	single-nucleus only	single-nucleus only
ENSG00000164048	ZNF589	protein_coding	both	2.973	10	26.206	6	single-nucleus only	single-nucleus only
ENSG00000182117	NOP10	protein_coding	both	2.972	10	7.792	6	single-nucleus only	neither
ENSG00000161551	ZNF577	protein_coding	both	2.97	9	29.244	6	single-nucleus only	single-nucleus only
ENSG00000182054	IDH2	protein_coding	both	2.969	8	7.461	6	single-nucleus only	neither
ENSG00000182983	ZNF662	protein_coding	both	2.969	8	7.929	6	single-nucleus only	neither
ENSG00000141576	RNF157	protein_coding	both	2.968	9	8.045	6	single-nucleus only	neither
ENSG00000249375	CASC11	lincRNA	both	2.967	8	1.453	6	neither	neither
ENSG00000156239	N6AMT1	protein_coding	both	2.966	9	6.578	6	single-nucleus only	neither
ENSG00000099246	RAB18	protein_coding	both	2.963	10	89.506	6	single-nucleus only	single-nucleus only
ENSG00000267107	PCAT19	lincRNA	both	2.96	10	23.024	6	single-nucleus only	single-nucleus only
ENSG00000116017	ARID3A	protein_coding	both	2.956	8	50.065	6	single-nucleus only	single-nucleus only
ENSG00000144741	SLC25A26	protein_coding	both	2.953	9	86.873	6	single-nucleus only	single-nucleus only
ENSG00000225880	LINC00115	lincRNA	both	2.952	8	7.529	6	single-nucleus only	neither
ENSG00000083838	ZNF446	protein_coding	both	2.951	8	4.641	6	neither	neither
ENSG00000145936	KCNMB1	protein_coding	both	2.951	7	3.521	6	bulk only	neither
ENSG00000225484	NUTM2B-AS1	antisense	both	2.949	9	162.297	6	single-nucleus only	single-nucleus only
ENSG00000275302	CCL4	protein_coding	both	2.949	7	1.234	4	bulk only	neither
ENSG00000135063	FAM189A2	protein_coding	both	2.946	8	23.195	6	single-nucleus only	single-nucleus only
ENSG00000180228	PRKRA	protein_coding	both	2.946	10	29.536	6	single-nucleus only	single-nucleus only
ENSG00000115233	PSMD14	protein_coding	both	2.945	8	47.248	6	single-nucleus only	single-nucleus only
ENSG00000128805	ARHGAP22	protein_coding	both	2.945	10	73.982	6	single-nucleus only	single-nucleus only
ENSG00000145362	ANK2	protein_coding	both	2.943	14	274.468	6	single-nucleus only	single-nucleus only
ENSG00000122483	CCDC18	protein_coding	both	2.94	10	63.066	6	single-nucleus only	single-nucleus only
ENSG00000171016	PYGO1	protein_coding	both	2.94	8	12.229	6	single-nucleus only	single-nucleus only
ENSG00000138380	CARF	protein_coding	both	2.939	10	43.373	6	single-nucleus only	single-nucleus only
ENSG00000186104	CYP2R1	protein_coding	both	2.938	8	10.407	6	single-nucleus only	single-nucleus only
ENSG00000142185	TRPM2	protein_coding	both	2.937	9	18.831	6	single-nucleus only	single-nucleus only
ENSG00000166548	TK2	protein_coding	both	2.937	11	44.113	6	single-nucleus only	single-nucleus only
ENSG00000168002	POLR2G	protein_coding	both	2.937	7	6.138	6	both	neither
ENSG00000070159	PTPN3	protein_coding	both	2.935	8	35.107	6	single-nucleus only	single-nucleus only
ENSG00000162972	MAIP1	protein_coding	both	2.934	7	12.924	6	both	single-nucleus only
ENSG00000266173	STRADA	protein_coding	both	2.934	10	59.779	6	single-nucleus only	single-nucleus only
ENSG00000138780	GSTCD	protein_coding	both	2.928	10	41.095	6	single-nucleus only	single-nucleus only
ENSG00000104980	TIMM44	protein_coding	both	2.927	9	24.587	6	single-nucleus only	single-nucleus only
ENSG00000177150	FAM210A	protein_coding	both	2.927	10	23.675	6	single-nucleus only	single-nucleus only
ENSG00000243244	STON1	protein_coding	both	2.927	9	6.051	6	single-nucleus only	neither
ENSG00000166997	CNPY4	protein_coding	both	2.925	7	3.472	6	bulk only	neither
ENSG00000205269	TMEM170B	protein_coding	both	2.923	8	14.715	6	single-nucleus only	single-nucleus only
ENSG00000166348	USP54	protein_coding	both	2.922	11	80.6	6	single-nucleus only	single-nucleus only
ENSG00000106086	PLEKHA8	protein_coding	both	2.921	10	33.662	6	single-nucleus only	single-nucleus only
ENSG00000125170	DOK4	protein_coding	both	2.921	8	1.832	6	neither	neither
ENSG00000184675	AMER1	protein_coding	both	2.921	9	1.417	4	neither	neither
ENSG00000119917	IFIT3	protein_coding	both	2.92	12	10.235	6	single-nucleus only	single-nucleus only
ENSG00000239268	AC092691.1	lincRNA	both	2.92	9	38.749	6	single-nucleus only	single-nucleus only
ENSG00000107897	ACBD5	protein_coding	both	2.919	10	22.937	6	single-nucleus only	single-nucleus only
ENSG00000176170	SPHK1	protein_coding	both	2.918	10	4.537	6	neither	neither
ENSG00000138495	COX17	protein_coding	both	2.916	9	19.054	6	single-nucleus only	single-nucleus only
ENSG00000153993	SEMA3D	protein_coding	both	2.916	9	7.995	6	single-nucleus only	neither
ENSG00000116852	KIF21B	protein_coding	both	2.914	10	3.574	6	neither	neither
ENSG00000167995	BEST1	protein_coding	both	2.914	9	9.016	6	single-nucleus only	neither
ENSG00000007933	FMO3	protein_coding	both	2.912	7	1.811	6	bulk only	neither
ENSG00000081148	IMPG2	protein_coding	both	2.912	7	5.147	6	both	neither
ENSG00000177946	CENPBD1	protein_coding	both	2.911	7	1.225	5	bulk only	neither
ENSG00000225032	AL162586.1	antisense	both	2.911	8	8.87	6	single-nucleus only	neither
ENSG00000178568	ERBB4	protein_coding	both	2.909	9	104.843	6	single-nucleus only	single-nucleus only
ENSG00000130821	SLC6A8	protein_coding	both	2.907	10	3.278	6	neither	neither
ENSG00000179715	PCED1B	protein_coding	both	2.906	10	93.426	6	single-nucleus only	single-nucleus only
ENSG00000116701	NCF2	protein_coding	both	2.904	8	29.089	6	single-nucleus only	single-nucleus only
ENSG00000180667	YOD1	protein_coding	both	2.904	9	8.903	6	single-nucleus only	neither
ENSG00000224086	AC245452.1	antisense	both	2.903	8	4.704	6	neither	neither
ENSG00000167393	PPP2R3B	protein_coding	both	2.902	10	6.646	6	single-nucleus only	neither
ENSG00000236790	LINC00299	lincRNA	both	2.901	9	3.014	6	neither	neither
ENSG00000145850	TIMD4	protein_coding	both	2.9	9	21.792	6	single-nucleus only	single-nucleus only
ENSG00000120159	CAAP1	protein_coding	both	2.898	8	33.714	6	single-nucleus only	single-nucleus only
ENSG00000118507	AKAP7	protein_coding	both	2.897	9	57.148	6	single-nucleus only	single-nucleus only
ENSG00000170043	TRAPPC1	protein_coding	both	2.897	7	4.092	6	bulk only	neither
ENSG00000198954	KIF1BP	protein_coding	both	2.892	11	15.082	6	single-nucleus only	single-nucleus only
ENSG00000214063	TSPAN4	protein_coding	both	2.892	11	43.136	6	single-nucleus only	single-nucleus only
ENSG00000075826	SEC31B	protein_coding	both	2.889	10	20.233	6	single-nucleus only	single-nucleus only
ENSG00000271503	CCL5	protein_coding	both	2.889	8	1.156	3	neither	neither
ENSG00000102468	HTR2A	protein_coding	both	2.884	9	8.931	6	single-nucleus only	neither
ENSG00000260916	CCPG1	protein_coding	both	2.879	11	70.95	6	single-nucleus only	single-nucleus only
ENSG00000101199	ARFGAP1	protein_coding	both	2.878	9	17.854	6	single-nucleus only	single-nucleus only
ENSG00000113552	GNPDA1	protein_coding	both	2.876	9	19.47	6	single-nucleus only	single-nucleus only
ENSG00000134668	SPOCD1	protein_coding	both	2.873	8	4.001	5	neither	neither
ENSG00000081087	OSTM1	protein_coding	both	2.872	13	32.543	6	single-nucleus only	single-nucleus only
ENSG00000142408	CACNG8	protein_coding	both	2.872	7	1.666	5	bulk only	neither
ENSG00000182919	C11orf54	protein_coding	both	2.871	10	32.727	6	single-nucleus only	single-nucleus only
ENSG00000198099	ADH4	protein_coding	both	2.87	9	60.639	6	single-nucleus only	single-nucleus only
ENSG00000121101	TEX14	protein_coding	both	2.869	9	34.757	6	single-nucleus only	single-nucleus only
ENSG00000147533	GOLGA7	protein_coding	both	2.868	11	10.614	6	single-nucleus only	single-nucleus only
ENSG00000080031	PTPRH	protein_coding	both	2.867	9	4.764	6	neither	neither
ENSG00000166224	SGPL1	protein_coding	both	2.865	10	34.27	6	single-nucleus only	single-nucleus only
ENSG00000102393	GLA	protein_coding	both	2.864	11	8.734	6	single-nucleus only	neither
ENSG00000175711	B3GNTL1	protein_coding	both	2.863	8	16.972	6	single-nucleus only	single-nucleus only
ENSG00000276023	DUSP14	protein_coding	both	2.863	8	3.426	6	neither	neither
ENSG00000224616	RTCA-AS1	antisense	both	2.86	9	7.518	6	single-nucleus only	neither
ENSG00000164162	ANAPC10	protein_coding	both	2.855	10	68.078	6	single-nucleus only	single-nucleus only
ENSG00000175106	TVP23C	protein_coding	both	2.854	10	76.805	6	single-nucleus only	single-nucleus only
ENSG00000176209	SMIM19	protein_coding	both	2.853	8	19.435	6	single-nucleus only	single-nucleus only
ENSG00000189050	RNFT1	protein_coding	both	2.852	9	22.28	6	single-nucleus only	single-nucleus only
ENSG00000186399	GOLGA8R	protein_coding	both	2.848	9	3.206	6	neither	neither
ENSG00000247556	OIP5-AS1	processed_transcript	both	2.848	13	74.078	6	single-nucleus only	single-nucleus only
ENSG00000106484	MEST	protein_coding	both	2.846	9	3.234	6	neither	neither
ENSG00000228794	LINC01128	processed_transcript	both	2.845	11	17.12	6	single-nucleus only	single-nucleus only
ENSG00000133424	LARGE1	protein_coding	both	2.843	11	206.475	6	single-nucleus only	single-nucleus only
ENSG00000074370	ATP2A3	protein_coding	both	2.841	8	16.331	6	single-nucleus only	single-nucleus only
ENSG00000167992	VWCE	protein_coding	both	2.84	8	5.791	6	single-nucleus only	neither
ENSG00000146350	TBC1D32	protein_coding	both	2.838	9	78.316	6	single-nucleus only	single-nucleus only
ENSG00000247081	BAALC-AS1	antisense	both	2.837	9	23.425	6	single-nucleus only	single-nucleus only
ENSG00000144504	ANKMY1	protein_coding	both	2.836	10	30.277	6	single-nucleus only	single-nucleus only
ENSG00000253320	AZIN1-AS1	antisense	both	2.833	11	49.394	6	single-nucleus only	single-nucleus only
ENSG00000167106	FAM102A	protein_coding	both	2.83	8	8.37	6	single-nucleus only	neither
ENSG00000242802	AP5Z1	protein_coding	both	2.83	9	15.006	6	single-nucleus only	single-nucleus only
ENSG00000142102	PGGHG	protein_coding	both	2.828	10	8.489	6	single-nucleus only	single-nucleus only
ENSG00000254635	WAC-AS1	antisense	both	2.827	7	16.927	6	single-nucleus only	single-nucleus only
ENSG00000241316	SUCLG2-AS1	lincRNA	both	2.826	11	41.888	6	single-nucleus only	single-nucleus only
ENSG00000113119	TMCO6	protein_coding	both	2.825	11	2.974	6	neither	neither
ENSG00000142892	PIGK	protein_coding	both	2.825	9	28.284	6	single-nucleus only	single-nucleus only
ENSG00000198929	NOS1AP	protein_coding	both	2.825	11	56.256	6	single-nucleus only	single-nucleus only
ENSG00000230724	LINC01001	lincRNA	both	2.825	9	7.52	6	single-nucleus only	neither
ENSG00000143303	RRNAD1	protein_coding	both	2.824	10	11.782	6	single-nucleus only	single-nucleus only
ENSG00000121769	FABP3	protein_coding	both	2.82	7	2.627	6	bulk only	neither
ENSG00000167264	DUS2	protein_coding	both	2.82	9	12.242	6	single-nucleus only	single-nucleus only
ENSG00000204520	MICA	protein_coding	both	2.82	8	4.755	6	neither	neither
ENSG00000117600	PLPPR4	protein_coding	both	2.818	10	1.783	6	neither	neither
ENSG00000169220	RGS14	protein_coding	both	2.818	9	1.216	4	neither	neither
ENSG00000206559	ZCWPW2	protein_coding	both	2.818	8	39.012	6	single-nucleus only	single-nucleus only
ENSG00000180185	FAHD1	protein_coding	both	2.814	7	3.955	6	bulk only	neither
ENSG00000262155	LINC02175	lincRNA	both	2.812	9	9.813	6	single-nucleus only	single-nucleus only
ENSG00000169981	ZNF35	protein_coding	both	2.811	7	5.731	6	both	neither
ENSG00000165495	PKNOX2	protein_coding	both	2.81	8	13.11	6	single-nucleus only	single-nucleus only
ENSG00000104915	STX10	protein_coding	both	2.807	8	3.836	6	neither	neither
ENSG00000154319	FAM167A	protein_coding	both	2.807	8	1.657	5	neither	neither
ENSG00000149573	MPZL2	protein_coding	both	2.804	9	8.321	6	single-nucleus only	neither
ENSG00000165233	CARD19	protein_coding	both	2.803	7	13.014	6	both	single-nucleus only
ENSG00000172273	HINFP	protein_coding	both	2.802	9	5.651	6	single-nucleus only	neither
ENSG00000101104	PABPC1L	protein_coding	both	2.8	10	6.84	6	single-nucleus only	neither
ENSG00000243701	DUBR	lincRNA	both	2.799	10	13.029	6	single-nucleus only	single-nucleus only
ENSG00000148057	IDNK	protein_coding	both	2.797	9	9.128	6	single-nucleus only	neither
ENSG00000130307	USHBP1	protein_coding	both	2.792	9	7.66	6	single-nucleus only	neither
ENSG00000173992	CCS	protein_coding	both	2.787	7	13.061	6	both	single-nucleus only
ENSG00000116396	KCNC4	protein_coding	both	2.784	9	9.461	6	single-nucleus only	single-nucleus only
ENSG00000123352	SPATS2	protein_coding	both	2.784	9	78.815	6	single-nucleus only	single-nucleus only
ENSG00000151612	ZNF827	protein_coding	both	2.782	12	26.867	6	single-nucleus only	single-nucleus only
ENSG00000187266	EPOR	protein_coding	both	2.782	8	5.925	6	single-nucleus only	neither
ENSG00000116141	MARK1	protein_coding	both	2.778	12	120.837	6	single-nucleus only	single-nucleus only
ENSG00000040341	STAU2	protein_coding	both	2.777	11	165.494	6	single-nucleus only	single-nucleus only
ENSG00000111224	PARP11	protein_coding	both	2.775	8	44.919	6	single-nucleus only	single-nucleus only
ENSG00000144306	SCRN3	protein_coding	both	2.774	10	11.049	6	single-nucleus only	single-nucleus only
ENSG00000144843	ADPRH	protein_coding	both	2.773	8	3.33	6	neither	neither
ENSG00000184381	PLA2G6	protein_coding	both	2.773	10	10.986	6	single-nucleus only	single-nucleus only
ENSG00000163584	RPL22L1	protein_coding	both	2.772	8	9.043	6	single-nucleus only	neither
ENSG00000167967	E4F1	protein_coding	both	2.772	10	6.116	6	single-nucleus only	neither
ENSG00000157224	CLDN12	protein_coding	both	2.77	9	14.87	6	single-nucleus only	single-nucleus only
ENSG00000104427	ZC2HC1A	protein_coding	both	2.768	8	62.456	6	single-nucleus only	single-nucleus only
ENSG00000133835	HSD17B4	protein_coding	both	2.768	12	108.251	6	single-nucleus only	single-nucleus only
ENSG00000183735	TBK1	protein_coding	both	2.767	12	96.076	6	single-nucleus only	single-nucleus only
ENSG00000249042	AC008771.1	antisense	both	2.766	8	22.571	6	single-nucleus only	single-nucleus only
ENSG00000206190	ATP10A	protein_coding	both	2.764	12	87.803	6	single-nucleus only	single-nucleus only
ENSG00000104880	ARHGEF18	protein_coding	both	2.763	11	18.116	6	single-nucleus only	single-nucleus only
ENSG00000176273	SLC35G1	protein_coding	both	2.763	8	3.148	6	neither	neither
ENSG00000151388	ADAMTS12	protein_coding	both	2.762	8	20.672	6	single-nucleus only	single-nucleus only
ENSG00000162825	NBPF20	protein_coding	both	2.756	11	3.321	6	neither	neither
ENSG00000275894	AL021578.1	sense_intronic	both	2.756	7	2.648	5	bulk only	neither
ENSG00000112877	CEP72	protein_coding	both	2.754	7	6.227	6	single-nucleus only	neither
ENSG00000214866	DCDC2C	protein_coding	both	2.754	7	9.909	6	both	single-nucleus only
ENSG00000115525	ST3GAL5	protein_coding	both	2.752	11	98.842	6	single-nucleus only	single-nucleus only
ENSG00000139579	NABP2	protein_coding	both	2.75	8	2.074	6	neither	neither
ENSG00000254206	NPIPB11	protein_coding	both	2.75	10	3.627	6	neither	neither
ENSG00000112852	PCDHB2	protein_coding	both	2.747	8	2.676	6	neither	neither
ENSG00000124216	SNAI1	protein_coding	both	2.747	7	0.952	3	neither	neither
ENSG00000169891	REPS2	protein_coding	both	2.747	9	28.226	6	single-nucleus only	single-nucleus only
ENSG00000173890	GPR160	protein_coding	both	2.744	7	5.195	6	both	neither
ENSG00000112651	MRPL2	protein_coding	both	2.743	9	7.301	6	single-nucleus only	neither
ENSG00000196449	YRDC	protein_coding	both	2.743	7	2.425	6	neither	neither
ENSG00000198223	CSF2RA	protein_coding	both	2.743	10	20.67	6	single-nucleus only	single-nucleus only
ENSG00000154429	CCSAP	protein_coding	both	2.742	8	15.368	6	single-nucleus only	single-nucleus only
ENSG00000121864	ZNF639	protein_coding	both	2.74	8	15.294	6	single-nucleus only	single-nucleus only
ENSG00000249087	ZNF436-AS1	antisense	both	2.739	8	5.084	6	single-nucleus only	neither
ENSG00000111186	WNT5B	protein_coding	both	2.736	8	25.74	6	single-nucleus only	single-nucleus only
ENSG00000140939	NOL3	protein_coding	both	2.734	8	9.6	6	single-nucleus only	neither
ENSG00000080823	MOK	protein_coding	both	2.733	11	19.301	6	single-nucleus only	single-nucleus only
ENSG00000134285	FKBP11	protein_coding	both	2.732	9	6.348	6	single-nucleus only	neither
ENSG00000198692	EIF1AY	unannotated	both	2.73	7	9.866	3	both	single-nucleus only
ENSG00000179314	WSCD1	protein_coding	both	2.729	8	3.772	6	neither	neither
ENSG00000174130	TLR6	protein_coding	both	2.727	9	7.128	6	single-nucleus only	neither
ENSG00000181513	ACBD4	protein_coding	both	2.727	10	5.877	6	single-nucleus only	neither
ENSG00000196943	NOP9	protein_coding	both	2.726	8	4.217	6	neither	neither
ENSG00000244055	AC007566.1	antisense	both	2.725	8	33.344	6	single-nucleus only	single-nucleus only
ENSG00000064763	FAR2	protein_coding	both	2.724	10	112.813	6	single-nucleus only	single-nucleus only
ENSG00000084731	KIF3C	protein_coding	both	2.724	8	3.855	6	neither	neither
ENSG00000205930	C21orf62-AS1	antisense	both	2.724	9	30.312	6	single-nucleus only	single-nucleus only
ENSG00000083093	PALB2	protein_coding	both	2.723	9	8.575	6	single-nucleus only	neither
ENSG00000110446	SLC15A3	protein_coding	both	2.717	10	8.902	6	single-nucleus only	neither
ENSG00000046651	OFD1	protein_coding	both	2.714	10	54.829	6	single-nucleus only	single-nucleus only
ENSG00000011105	TSPAN9	protein_coding	both	2.711	10	94.632	6	single-nucleus only	single-nucleus only
ENSG00000106560	GIMAP2	protein_coding	both	2.709	8	5.652	6	single-nucleus only	neither
ENSG00000110076	NRXN2	protein_coding	both	2.708	10	5.994	6	single-nucleus only	neither
ENSG00000077232	DNAJC10	protein_coding	both	2.706	13	61.033	6	single-nucleus only	single-nucleus only
ENSG00000132874	SLC14A2	protein_coding	both	2.706	7	12.129	6	single-nucleus only	single-nucleus only
ENSG00000198300	PEG3	protein_coding	both	2.705	11	2.259	6	neither	neither
ENSG00000100949	RABGGTA	protein_coding	both	2.704	9	1.619	6	neither	neither
ENSG00000172663	TMEM134	protein_coding	both	2.703	9	7.671	6	single-nucleus only	neither
ENSG00000061938	TNK2	protein_coding	both	2.702	11	27.996	6	single-nucleus only	single-nucleus only
ENSG00000235531	MSC-AS1	antisense	both	2.702	8	67.746	6	single-nucleus only	single-nucleus only
ENSG00000147394	ZNF185	protein_coding	both	2.701	11	4.032	6	neither	neither
ENSG00000189223	PAX8-AS1	processed_transcript	both	2.701	11	65.123	6	single-nucleus only	single-nucleus only
ENSG00000119943	PYROXD2	protein_coding	both	2.699	8	11.908	6	single-nucleus only	single-nucleus only
ENSG00000140280	LYSMD2	protein_coding	both	2.697	8	5.481	6	single-nucleus only	neither
ENSG00000134755	DSC2	protein_coding	both	2.696	8	12.426	6	single-nucleus only	single-nucleus only
ENSG00000188486	H2AFX	protein_coding	both	2.695	8	1.118	5	neither	neither
ENSG00000053501	USE1	protein_coding	both	2.694	8	4.351	6	neither	neither
ENSG00000100065	CARD10	protein_coding	both	2.694	10	7.467	6	single-nucleus only	neither
ENSG00000182318	ZSCAN22	protein_coding	both	2.691	7	1.001	3	neither	neither
ENSG00000213793	ZNF888	processed_transcript	both	2.69	8	3.345	6	neither	neither
ENSG00000096063	SRPK1	protein_coding	both	2.685	8	40.623	6	single-nucleus only	single-nucleus only
ENSG00000137267	TUBB2A	protein_coding	both	2.685	9	3.331	6	neither	neither
ENSG00000146063	TRIM41	protein_coding	both	2.685	9	6.293	6	single-nucleus only	neither
ENSG00000163933	RFT1	protein_coding	both	2.685	9	15.107	6	single-nucleus only	single-nucleus only
ENSG00000169635	HIC2	protein_coding	both	2.684	8	5.73	6	single-nucleus only	neither
ENSG00000246379	AC040168.1	lincRNA	both	2.683	8	4.146	6	neither	neither
ENSG00000264112	AC015813.1	lincRNA	both	2.682	8	20.129	6	single-nucleus only	single-nucleus only
ENSG00000172375	C2CD2L	protein_coding	both	2.681	8	4.247	6	neither	neither
ENSG00000145979	TBC1D7	protein_coding	both	2.68	10	9.666	6	single-nucleus only	single-nucleus only
ENSG00000105088	OLFM2	protein_coding	both	2.678	8	3.608	6	neither	neither
ENSG00000117501	MROH9	protein_coding	both	2.674	7	2.377	6	bulk only	neither
ENSG00000137857	DUOX1	protein_coding	both	2.674	8	8.134	6	single-nucleus only	neither
ENSG00000139350	NEDD1	protein_coding	both	2.672	9	26.027	6	single-nucleus only	single-nucleus only
ENSG00000154134	ROBO3	protein_coding	both	2.671	9	6.548	6	single-nucleus only	neither
ENSG00000003147	ICA1	protein_coding	both	2.67	8	83.931	6	single-nucleus only	single-nucleus only
ENSG00000173914	RBM4B	protein_coding	both	2.667	8	7.256	6	single-nucleus only	neither
ENSG00000075188	NUP37	protein_coding	both	2.666	7	15.223	6	single-nucleus only	single-nucleus only
ENSG00000138678	GPAT3	protein_coding	both	2.666	9	23.284	6	single-nucleus only	single-nucleus only
ENSG00000198807	PAX9	protein_coding	both	2.666	8	4.09	6	neither	neither
ENSG00000204611	ZNF616	protein_coding	both	2.665	7	8.138	6	single-nucleus only	neither
ENSG00000264343	NOTCH2NLA	protein_coding	both	2.665	10	21.221	6	single-nucleus only	single-nucleus only
ENSG00000073605	GSDMB	protein_coding	both	2.662	8	6.888	6	single-nucleus only	neither
ENSG00000106804	C5	protein_coding	both	2.662	10	25.246	6	single-nucleus only	single-nucleus only
ENSG00000108559	NUP88	protein_coding	both	2.662	10	40.534	6	single-nucleus only	single-nucleus only
ENSG00000159363	ATP13A2	protein_coding	both	2.662	9	8.217	6	single-nucleus only	neither
ENSG00000137343	ATAT1	protein_coding	both	2.659	9	5.697	6	single-nucleus only	neither
ENSG00000178188	SH2B1	protein_coding	both	2.659	10	16.059	6	single-nucleus only	single-nucleus only
ENSG00000158234	FAIM	protein_coding	both	2.658	9	9.133	6	single-nucleus only	neither
ENSG00000197568	HHLA3	protein_coding	both	2.658	8	2.705	6	neither	neither
ENSG00000166822	TMEM170A	protein_coding	both	2.657	8	9.697	6	single-nucleus only	neither
ENSG00000229153	EPHA1-AS1	antisense	both	2.657	7	9.449	6	single-nucleus only	single-nucleus only
ENSG00000123411	IKZF4	protein_coding	both	2.655	10	9.648	6	single-nucleus only	single-nucleus only
ENSG00000167302	TEPSIN	protein_coding	both	2.654	8	5.698	6	single-nucleus only	neither
ENSG00000145365	TIFA	protein_coding	both	2.653	8	2.828	6	neither	neither
ENSG00000137171	KLC4	protein_coding	both	2.652	11	8.288	6	single-nucleus only	neither
ENSG00000272983	AL117339.4	lincRNA	both	2.65	7	8.046	6	single-nucleus only	neither
ENSG00000123983	ACSL3	protein_coding	both	2.649	13	114.264	6	single-nucleus only	single-nucleus only
ENSG00000180198	RCC1	protein_coding	both	2.649	8	4.535	6	neither	neither
ENSG00000168393	DTYMK	protein_coding	both	2.646	7	6.815	6	both	neither
ENSG00000251448	AC063919.1	lincRNA	both	2.644	8	13.29	6	single-nucleus only	single-nucleus only
ENSG00000166704	ZNF606	protein_coding	both	2.643	8	10.949	6	single-nucleus only	single-nucleus only
ENSG00000163251	FZD5	protein_coding	both	2.642	7	2.547	6	neither	neither
ENSG00000142409	ZNF787	protein_coding	both	2.641	9	8.712	6	single-nucleus only	neither
ENSG00000106003	LFNG	protein_coding	both	2.64	10	24.939	6	single-nucleus only	single-nucleus only
ENSG00000099308	MAST3	protein_coding	both	2.639	8	7.738	6	single-nucleus only	neither
ENSG00000170325	PRDM10	protein_coding	both	2.638	8	34.464	6	single-nucleus only	single-nucleus only
ENSG00000203865	ATP1A1-AS1	processed_transcript	both	2.638	10	13.365	6	single-nucleus only	single-nucleus only
ENSG00000104142	VPS18	protein_coding	both	2.634	8	4.425	6	neither	neither
ENSG00000135636	DYSF	protein_coding	both	2.633	10	23.897	6	single-nucleus only	single-nucleus only
ENSG00000023572	GLRX2	protein_coding	both	2.632	9	10.501	6	single-nucleus only	single-nucleus only
ENSG00000133019	CHRM3	protein_coding	both	2.622	8	99.837	6	single-nucleus only	single-nucleus only
ENSG00000139131	YARS2	protein_coding	both	2.621	7	15.183	6	both	single-nucleus only
ENSG00000172164	SNTB1	protein_coding	both	2.621	9	142.502	6	single-nucleus only	single-nucleus only
ENSG00000172409	CLP1	protein_coding	both	2.62	8	1.999	6	neither	neither
ENSG00000173852	DPY19L1	protein_coding	both	2.617	11	49.433	6	single-nucleus only	single-nucleus only
ENSG00000133250	ZNF414	protein_coding	both	2.616	8	2.525	6	neither	neither
ENSG00000101134	DOK5	protein_coding	both	2.614	8	11.013	6	single-nucleus only	single-nucleus only
ENSG00000158286	RNF207	protein_coding	both	2.613	8	2.286	6	neither	neither
ENSG00000061918	GUCY1B1	protein_coding	both	2.612	8	6.933	6	single-nucleus only	neither
ENSG00000236333	TRHDE-AS1	processed_transcript	both	2.612	11	26.008	6	single-nucleus only	single-nucleus only
ENSG00000078018	MAP2	protein_coding	both	2.61	9	54.351	6	single-nucleus only	single-nucleus only
ENSG00000117013	KCNQ4	protein_coding	both	2.61	7	1.259	4	bulk only	neither
ENSG00000159640	ACE	protein_coding	both	2.61	9	7.405	6	single-nucleus only	neither
ENSG00000165323	FAT3	protein_coding	both	2.61	10	14.968	6	single-nucleus only	single-nucleus only
ENSG00000196417	ZNF765	protein_coding	both	2.607	8	21.764	6	single-nucleus only	single-nucleus only
ENSG00000082898	XPO1	protein_coding	both	2.606	11	177.135	6	single-nucleus only	single-nucleus only
ENSG00000115841	RMDN2	protein_coding	both	2.605	9	31.103	6	single-nucleus only	single-nucleus only
ENSG00000164506	STXBP5	protein_coding	both	2.605	11	215.019	6	single-nucleus only	single-nucleus only
ENSG00000015479	MATR3	protein_coding	both	2.604	11	48.933	6	single-nucleus only	single-nucleus only
ENSG00000170293	CMTM8	protein_coding	both	2.603	8	48.195	6	single-nucleus only	single-nucleus only
ENSG00000168502	MTCL1	protein_coding	both	2.6	8	7.231	6	single-nucleus only	neither
ENSG00000228624	HDAC2-AS2	antisense	both	2.599	9	11.359	6	single-nucleus only	single-nucleus only
ENSG00000160193	WDR4	protein_coding	both	2.598	8	9.61	6	single-nucleus only	single-nucleus only
ENSG00000161970	RPL26	protein_coding	both	2.598	8	90.236	6	single-nucleus only	single-nucleus only
ENSG00000103168	TAF1C	protein_coding	both	2.594	8	15.438	6	single-nucleus only	single-nucleus only
ENSG00000178927	CYBC1	protein_coding	both	2.594	11	15.333	6	single-nucleus only	single-nucleus only
ENSG00000250571	GLI4	protein_coding	both	2.593	7	7.355	6	single-nucleus only	neither
ENSG00000183161	FANCF	protein_coding	both	2.591	7	1.726	6	bulk only	neither
ENSG00000114023	FAM162A	protein_coding	both	2.589	9	38.642	6	single-nucleus only	single-nucleus only
ENSG00000130244	FAM98C	protein_coding	both	2.588	8	2.91	6	neither	neither
ENSG00000134627	PIWIL4	protein_coding	both	2.585	7	23.728	6	single-nucleus only	single-nucleus only
ENSG00000281344	HELLPAR	macro_lncRNA	both	2.584	8	7.173	6	single-nucleus only	neither
ENSG00000092931	MFSD11	protein_coding	both	2.583	11	49.846	6	single-nucleus only	single-nucleus only
ENSG00000147576	ADHFE1	protein_coding	both	2.583	9	77.949	6	single-nucleus only	single-nucleus only
ENSG00000213672	NCKIPSD	protein_coding	both	2.582	8	6.335	6	single-nucleus only	neither
ENSG00000119599	DCAF4	protein_coding	both	2.581	8	8.597	6	single-nucleus only	neither
ENSG00000183671	GPR1	protein_coding	both	2.58	8	6.768	6	single-nucleus only	neither
ENSG00000127863	TNFRSF19	protein_coding	both	2.579	9	17.782	6	single-nucleus only	single-nucleus only
ENSG00000286721	AC010623.1	lncRNA	both	2.579	9	11.345	6	single-nucleus only	single-nucleus only
ENSG00000011426	ANLN	protein_coding	both	2.578	8	1.732	4	neither	neither
ENSG00000100060	MFNG	protein_coding	both	2.575	8	4.261	6	neither	neither
ENSG00000226149	AL356124.1	lincRNA	both	2.574	10	102.277	6	single-nucleus only	single-nucleus only
ENSG00000078124	ACER3	protein_coding	both	2.573	13	132.045	6	single-nucleus only	single-nucleus only
ENSG00000205336	ADGRG1	protein_coding	both	2.573	10	11.977	6	single-nucleus only	single-nucleus only
ENSG00000174516	PELI3	protein_coding	both	2.569	8	1.415	6	neither	neither
ENSG00000172456	FGGY	protein_coding	both	2.568	8	116.171	6	single-nucleus only	single-nucleus only
ENSG00000232112	TMA7	protein_coding	both	2.568	7	20.693	6	both	single-nucleus only
ENSG00000165752	STK32C	protein_coding	both	2.564	8	12.738	6	single-nucleus only	single-nucleus only
ENSG00000189298	ZKSCAN3	protein_coding	both	2.563	9	3.331	6	neither	neither
ENSG00000150990	DHX37	protein_coding	both	2.562	8	11.068	6	single-nucleus only	single-nucleus only
ENSG00000182858	ALG12	protein_coding	both	2.562	8	5.039	6	single-nucleus only	neither
ENSG00000287697	Z99127.4	lncRNA	both	2.562	7	3.26	6	bulk only	neither
ENSG00000116198	CEP104	protein_coding	both	2.56	9	26.67	6	single-nucleus only	single-nucleus only
ENSG00000073578	SDHA	protein_coding	both	2.559	12	47.672	6	single-nucleus only	single-nucleus only
ENSG00000153885	KCTD15	protein_coding	both	2.558	10	3.373	6	neither	neither
ENSG00000204267	TAP2	protein_coding	both	2.558	9	9.777	6	single-nucleus only	single-nucleus only
ENSG00000163002	NUP35	protein_coding	both	2.556	9	29.727	6	single-nucleus only	single-nucleus only
ENSG00000065357	DGKA	protein_coding	both	2.554	11	19.717	6	single-nucleus only	single-nucleus only
ENSG00000125864	BFSP1	protein_coding	both	2.552	8	3.028	6	neither	neither
ENSG00000146282	RARS2	protein_coding	both	2.552	12	114.81	6	single-nucleus only	single-nucleus only
ENSG00000263956	NBPF11	protein_coding	both	2.552	9	28.604	6	single-nucleus only	single-nucleus only
ENSG00000138399	FASTKD1	protein_coding	both	2.55	9	20.979	6	single-nucleus only	single-nucleus only
ENSG00000125877	ITPA	protein_coding	both	2.549	7	16.127	6	single-nucleus only	single-nucleus only
ENSG00000161800	RACGAP1	protein_coding	both	2.549	9	6.129	6	single-nucleus only	neither
ENSG00000165868	HSPA12A	protein_coding	both	2.549	12	14.331	6	single-nucleus only	single-nucleus only
ENSG00000095777	MYO3A	protein_coding	both	2.548	8	1.604	6	neither	neither
ENSG00000105499	PLA2G4C	protein_coding	both	2.548	7	13.434	6	single-nucleus only	single-nucleus only
ENSG00000176731	RBIS	protein_coding	both	2.548	8	28.835	6	single-nucleus only	single-nucleus only
ENSG00000260971	AC119674.1	lincRNA	both	2.547	8	108.308	6	single-nucleus only	single-nucleus only
ENSG00000185100	ADSSL1	protein_coding	both	2.546	8	11.977	6	single-nucleus only	single-nucleus only
ENSG00000182134	TDRKH	protein_coding	both	2.545	8	3.583	6	neither	neither
ENSG00000197748	CFAP43	protein_coding	both	2.545	9	3.798	6	neither	neither
ENSG00000108963	DPH1	protein_coding	both	2.542	9	5.258	6	single-nucleus only	neither
ENSG00000213160	KLHL23	protein_coding	both	2.542	8	13.59	6	single-nucleus only	single-nucleus only
ENSG00000160439	RDH13	protein_coding	both	2.537	10	7.666	6	single-nucleus only	neither
ENSG00000186818	LILRB4	protein_coding	both	2.534	9	9.909	6	single-nucleus only	single-nucleus only
ENSG00000134815	DHX34	protein_coding	both	2.533	7	8.046	6	both	neither
ENSG00000125967	NECAB3	protein_coding	both	2.532	9	4.729	6	single-nucleus only	neither
ENSG00000154864	PIEZO2	protein_coding	both	2.531	9	58.178	6	single-nucleus only	single-nucleus only
ENSG00000155530	LRGUK	protein_coding	both	2.531	8	14.459	6	single-nucleus only	single-nucleus only
ENSG00000087258	GNAO1	protein_coding	both	2.53	10	5.506	6	single-nucleus only	neither
ENSG00000117245	KIF17	protein_coding	both	2.53	9	1.834	5	neither	neither
ENSG00000150471	ADGRL3	protein_coding	both	2.528	11	40.282	6	single-nucleus only	single-nucleus only
ENSG00000283597	FAM169B	transcribed_unprocessed_pseudogene	both	2.523	7	44.149	6	both	single-nucleus only
ENSG00000011451	WIZ	protein_coding	both	2.517	11	5.39	6	single-nucleus only	neither
ENSG00000160446	ZDHHC12	protein_coding	both	2.517	8	3.528	6	neither	neither
ENSG00000248049	UBA6-AS1	antisense	both	2.516	10	56.892	6	single-nucleus only	single-nucleus only
ENSG00000104299	INTS9	protein_coding	both	2.515	8	36.447	6	single-nucleus only	single-nucleus only
ENSG00000157601	MX1	protein_coding	both	2.515	10	23.336	6	single-nucleus only	single-nucleus only
ENSG00000152147	GEMIN6	protein_coding	both	2.509	8	2.506	6	neither	neither
ENSG00000174010	KLHL15	protein_coding	both	2.506	11	7.945	6	single-nucleus only	neither
ENSG00000179988	PSTK	protein_coding	both	2.505	8	5.528	6	single-nucleus only	neither
ENSG00000144040	SFXN5	protein_coding	both	2.504	10	24.147	6	single-nucleus only	single-nucleus only
ENSG00000137880	GCHFR	protein_coding	both	2.503	7	7.641	6	both	neither
ENSG00000183723	CMTM4	protein_coding	both	2.503	9	11	6	single-nucleus only	single-nucleus only
ENSG00000115459	ELMOD3	protein_coding	both	2.499	9	39.081	6	single-nucleus only	single-nucleus only
ENSG00000048140	TSPAN17	protein_coding	both	2.498	8	4.528	6	single-nucleus only	neither
ENSG00000169570	DTWD2	protein_coding	both	2.498	9	29.21	6	single-nucleus only	single-nucleus only
ENSG00000251247	ZNF345	protein_coding	both	2.498	11	23.517	6	single-nucleus only	single-nucleus only
ENSG00000137752	CASP1	protein_coding	both	2.495	9	3.682	6	neither	neither
ENSG00000177700	POLR2L	protein_coding	both	2.495	7	10.424	6	single-nucleus only	single-nucleus only
ENSG00000179869	ABCA13	protein_coding	both	2.494	9	1.35	6	neither	neither
ENSG00000087053	MTMR2	protein_coding	both	2.493	13	125.526	6	single-nucleus only	single-nucleus only
ENSG00000114648	KLHL18	protein_coding	both	2.493	9	13.65	6	single-nucleus only	single-nucleus only
ENSG00000169918	OTUD7A	protein_coding	both	2.493	9	104.859	6	single-nucleus only	single-nucleus only
ENSG00000183060	LYSMD4	protein_coding	both	2.493	10	23.67	6	single-nucleus only	single-nucleus only
ENSG00000188730	VWC2	protein_coding	both	2.492	7	15.333	6	single-nucleus only	single-nucleus only
ENSG00000196152	ZNF79	protein_coding	both	2.492	7	4.021	6	neither	neither
ENSG00000231074	HCG18	antisense	both	2.491	11	36.813	6	single-nucleus only	single-nucleus only
ENSG00000105357	MYH14	protein_coding	both	2.489	8	3.38	6	neither	neither
ENSG00000095794	CREM	protein_coding	both	2.488	11	53.877	6	single-nucleus only	single-nucleus only
ENSG00000100099	HPS4	protein_coding	both	2.487	12	55.335	6	single-nucleus only	single-nucleus only
ENSG00000166002	SMCO4	protein_coding	both	2.487	9	27.814	6	single-nucleus only	single-nucleus only
ENSG00000189195	BTBD8	protein_coding	both	2.486	8	53.147	6	single-nucleus only	single-nucleus only
ENSG00000007541	PIGQ	protein_coding	both	2.482	9	2.865	6	neither	neither
ENSG00000078114	NEBL	protein_coding	both	2.481	9	124.398	6	single-nucleus only	single-nucleus only
ENSG00000132321	IQCA1	protein_coding	both	2.48	9	3.043	6	neither	neither
ENSG00000158169	FANCC	protein_coding	both	2.48	9	76.574	6	single-nucleus only	single-nucleus only
ENSG00000056998	GYG2	protein_coding	both	2.479	8	21.782	5	single-nucleus only	single-nucleus only
ENSG00000163219	ARHGAP25	protein_coding	both	2.479	9	47.24	6	single-nucleus only	single-nucleus only
ENSG00000152763	WDR78	protein_coding	both	2.478	9	16.618	6	single-nucleus only	single-nucleus only
ENSG00000185800	DMWD	protein_coding	both	2.477	8	11.397	6	single-nucleus only	single-nucleus only
ENSG00000118707	TGIF2	protein_coding	both	2.474	9	14.77	6	single-nucleus only	single-nucleus only
ENSG00000104907	TRMT1	protein_coding	both	2.472	8	7.706	6	single-nucleus only	neither
ENSG00000131732	ZCCHC9	protein_coding	both	2.472	8	11.637	6	single-nucleus only	single-nucleus only
ENSG00000140157	NIPA2	protein_coding	both	2.471	8	22.661	6	single-nucleus only	single-nucleus only
ENSG00000283982	AL445623.2	lncRNA	both	2.469	7	1.385	4	neither	neither
ENSG00000112029	FBXO5	protein_coding	both	2.466	8	1.442	6	neither	neither
ENSG00000149262	INTS4	protein_coding	both	2.465	10	33.421	6	single-nucleus only	single-nucleus only
ENSG00000005206	SPPL2B	protein_coding	both	2.464	10	16.03	6	single-nucleus only	single-nucleus only
ENSG00000186453	FAM228A	protein_coding	both	2.463	9	7.836	6	single-nucleus only	neither
ENSG00000167333	TRIM68	protein_coding	both	2.461	8	1.428	6	neither	neither
ENSG00000151773	CCDC122	protein_coding	both	2.458	10	25.163	6	single-nucleus only	single-nucleus only
ENSG00000079974	RABL2B	protein_coding	both	2.457	8	13.141	6	single-nucleus only	single-nucleus only
ENSG00000188342	GTF2F2	protein_coding	both	2.457	9	55.804	6	single-nucleus only	single-nucleus only
ENSG00000226891	LINC01359	processed_transcript	both	2.457	9	14.253	6	single-nucleus only	single-nucleus only
ENSG00000096654	ZNF184	protein_coding	both	2.456	10	4.843	6	single-nucleus only	neither
ENSG00000171817	ZNF540	protein_coding	both	2.455	10	15.107	6	single-nucleus only	single-nucleus only
ENSG00000204929	AC007389.1	processed_transcript	both	2.453	8	7.819	6	single-nucleus only	neither
ENSG00000177873	ZNF619	protein_coding	both	2.452	8	3.204	6	neither	neither
ENSG00000100116	GCAT	protein_coding	both	2.451	8	5.127	6	single-nucleus only	neither
ENSG00000137547	MRPL15	protein_coding	both	2.451	8	4.938	6	single-nucleus only	neither
ENSG00000108622	ICAM2	protein_coding	both	2.45	9	20.099	6	single-nucleus only	single-nucleus only
ENSG00000166337	TAF10	protein_coding	both	2.45	9	10.1	6	single-nucleus only	single-nucleus only
ENSG00000173436	MICOS10	protein_coding	both	2.45	9	22.127	6	single-nucleus only	single-nucleus only
ENSG00000100968	NFATC4	protein_coding	both	2.449	10	9.808	6	single-nucleus only	single-nucleus only
ENSG00000132196	HSD17B7	protein_coding	both	2.449	7	18.27	6	single-nucleus only	single-nucleus only
ENSG00000063854	HAGH	protein_coding	both	2.448	9	15.929	6	single-nucleus only	single-nucleus only
ENSG00000176714	CCDC121	protein_coding	both	2.447	7	1.392	5	neither	neither
ENSG00000213085	CFAP45	protein_coding	both	2.447	7	8.998	6	single-nucleus only	neither
ENSG00000197782	ZNF780A	protein_coding	both	2.445	9	17.641	6	single-nucleus only	single-nucleus only
ENSG00000204859	ZBTB48	protein_coding	both	2.443	8	10.94	6	single-nucleus only	single-nucleus only
ENSG00000176101	SSNA1	protein_coding	both	2.442	8	4.628	6	neither	neither
ENSG00000105793	GTPBP10	protein_coding	both	2.436	9	37.878	6	single-nucleus only	single-nucleus only
ENSG00000166450	PRTG	protein_coding	both	2.435	10	21.351	6	single-nucleus only	single-nucleus only
ENSG00000131462	TUBG1	protein_coding	both	2.434	10	2.179	6	neither	neither
ENSG00000168389	MFSD2A	protein_coding	both	2.434	8	6.102	6	single-nucleus only	neither
ENSG00000152953	STK32B	protein_coding	both	2.433	9	55.37	6	single-nucleus only	single-nucleus only
ENSG00000197375	SLC22A5	protein_coding	both	2.433	10	9.699	6	single-nucleus only	single-nucleus only
ENSG00000081014	AP4E1	protein_coding	both	2.432	8	39.206	6	single-nucleus only	single-nucleus only
ENSG00000130695	CEP85	protein_coding	both	2.431	9	4.631	6	neither	neither
ENSG00000173926	MARCH3	protein_coding	both	2.431	7	100.257	6	single-nucleus only	single-nucleus only
ENSG00000108433	GOSR2	protein_coding	both	2.429	11	45.329	6	single-nucleus only	single-nucleus only
ENSG00000066382	MPPED2	protein_coding	both	2.427	9	161.8	6	single-nucleus only	single-nucleus only
ENSG00000168785	TSPAN5	protein_coding	both	2.427	9	59.007	6	single-nucleus only	single-nucleus only
ENSG00000203739	AL645568.1	antisense	both	2.427	9	45.256	6	single-nucleus only	single-nucleus only
ENSG00000119042	SATB2	protein_coding	both	2.424	11	22.624	6	single-nucleus only	single-nucleus only
ENSG00000103174	NAGPA	protein_coding	both	2.423	7	4.58	6	neither	neither
ENSG00000048052	HDAC9	protein_coding	both	2.422	11	366.429	6	single-nucleus only	single-nucleus only
ENSG00000172965	MIR4435-2HG	lincRNA	both	2.421	11	37.913	6	single-nucleus only	single-nucleus only
ENSG00000183386	FHL3	protein_coding	both	2.42	9	3.176	6	neither	neither
ENSG00000244486	SCARF2	protein_coding	both	2.42	8	4.816	6	neither	neither
ENSG00000250451	HOXC-AS1	antisense	both	2.42	8	2.676	6	neither	neither
ENSG00000254109	RBPMS-AS1	antisense	both	2.42	8	4.426	6	neither	neither
ENSG00000196911	KPNA5	protein_coding	both	2.419	8	44.295	6	single-nucleus only	single-nucleus only
ENSG00000074047	GLI2	protein_coding	both	2.418	11	9.289	6	single-nucleus only	neither
ENSG00000131844	MCCC2	protein_coding	both	2.418	12	61.761	6	single-nucleus only	single-nucleus only
ENSG00000233117	LINC00702	lincRNA	both	2.417	10	8.38	5	single-nucleus only	neither
ENSG00000108666	C17orf75	protein_coding	both	2.416	8	6.118	6	single-nucleus only	neither
ENSG00000145708	CRHBP	protein_coding	both	2.416	8	2.125	5	neither	neither
ENSG00000120334	CENPL	protein_coding	both	2.414	8	3.061	6	neither	neither
ENSG00000218891	ZNF579	protein_coding	both	2.414	9	1.695	6	neither	neither
ENSG00000261468	AC096921.2	sense_overlapping	both	2.411	7	5.313	6	single-nucleus only	neither
ENSG00000160703	NLRX1	protein_coding	both	2.404	9	5.179	6	single-nucleus only	neither
ENSG00000188735	TMEM120B	protein_coding	both	2.404	9	20.095	6	single-nucleus only	single-nucleus only
ENSG00000241945	PWP2	protein_coding	both	2.404	8	0.891	3	neither	neither
ENSG00000188549	CCDC9B	protein_coding	both	2.402	8	2.87	6	neither	neither
ENSG00000189114	BLOC1S3	protein_coding	both	2.402	7	1.795	6	neither	neither
ENSG00000105875	WDR91	protein_coding	both	2.401	10	34.628	6	single-nucleus only	single-nucleus only
ENSG00000137941	TTLL7	protein_coding	both	2.401	10	21.517	6	single-nucleus only	single-nucleus only
ENSG00000146426	TIAM2	protein_coding	both	2.401	9	123.817	6	single-nucleus only	single-nucleus only
ENSG00000226711	FAM66C	antisense	both	2.401	10	15.007	6	single-nucleus only	single-nucleus only
ENSG00000109667	SLC2A9	protein_coding	both	2.4	8	57.108	6	single-nucleus only	single-nucleus only
ENSG00000116213	WRAP73	protein_coding	both	2.4	8	10.25	6	single-nucleus only	single-nucleus only
ENSG00000159314	ARHGAP27	protein_coding	both	2.398	11	22.314	6	single-nucleus only	single-nucleus only
ENSG00000168803	ADAL	protein_coding	both	2.397	7	8.123	6	single-nucleus only	neither
ENSG00000119812	FAM98A	protein_coding	both	2.396	11	8.759	6	single-nucleus only	neither
ENSG00000111110	PPM1H	protein_coding	both	2.395	7	14.543	6	single-nucleus only	single-nucleus only
ENSG00000148343	MIGA2	protein_coding	both	2.395	9	7.684	6	single-nucleus only	neither
ENSG00000163864	NMNAT3	protein_coding	both	2.395	10	29.564	6	single-nucleus only	single-nucleus only
ENSG00000222041	CYTOR	lincRNA	both	2.395	8	26.858	6	single-nucleus only	single-nucleus only
ENSG00000173611	SCAI	protein_coding	both	2.392	9	48.071	6	single-nucleus only	single-nucleus only
ENSG00000012232	EXTL3	protein_coding	both	2.391	12	10.619	6	single-nucleus only	single-nucleus only
ENSG00000155906	RMND1	protein_coding	both	2.39	8	22.413	6	single-nucleus only	single-nucleus only
ENSG00000109794	FAM149A	protein_coding	both	2.389	10	14.626	6	single-nucleus only	single-nucleus only
ENSG00000106628	POLD2	protein_coding	both	2.387	13	12.851	6	single-nucleus only	single-nucleus only
ENSG00000180616	SSTR2	protein_coding	both	2.387	7	1.433	3	neither	neither
ENSG00000163666	HESX1	protein_coding	both	2.384	7	3.248	6	neither	neither
ENSG00000170791	CHCHD7	protein_coding	both	2.384	10	5.139	6	single-nucleus only	neither
ENSG00000120370	GORAB	protein_coding	both	2.383	9	18.33	6	single-nucleus only	single-nucleus only
ENSG00000136153	LMO7	protein_coding	both	2.383	10	34.191	6	single-nucleus only	single-nucleus only
ENSG00000085978	ATG16L1	protein_coding	both	2.381	8	21.784	6	single-nucleus only	single-nucleus only
ENSG00000132740	IGHMBP2	protein_coding	both	2.381	9	11.21	6	single-nucleus only	single-nucleus only
ENSG00000137474	MYO7A	protein_coding	both	2.379	10	9.426	6	single-nucleus only	single-nucleus only
ENSG00000214113	LYRM4	protein_coding	both	2.379	8	51.39	6	single-nucleus only	single-nucleus only
ENSG00000160539	PLPP7	protein_coding	both	2.378	7	4.416	6	neither	neither
ENSG00000169071	ROR2	protein_coding	both	2.378	9	58.659	6	single-nucleus only	single-nucleus only
ENSG00000228300	FAM174C	protein_coding	both	2.377	8	4.163	6	neither	neither
ENSG00000181991	MRPS11	protein_coding	both	2.376	7	10.628	6	single-nucleus only	single-nucleus only
ENSG00000235652	AL356599.1	antisense	both	2.37	8	42.441	6	single-nucleus only	single-nucleus only
ENSG00000169515	CCDC8	protein_coding	both	2.368	7	1.121	4	neither	neither
ENSG00000172915	NBEA	protein_coding	both	2.367	13	188.136	6	single-nucleus only	single-nucleus only
ENSG00000141506	PIK3R5	protein_coding	both	2.366	8	188.748	6	single-nucleus only	single-nucleus only
ENSG00000175482	POLD4	protein_coding	both	2.366	9	15.681	6	single-nucleus only	single-nucleus only
ENSG00000165948	IFI27L1	protein_coding	both	2.364	9	5.174	6	single-nucleus only	neither
ENSG00000092096	SLC22A17	protein_coding	both	2.362	9	2.284	6	neither	neither
ENSG00000151917	BEND6	protein_coding	both	2.361	8	3.117	6	neither	neither
ENSG00000185024	BRF1	protein_coding	both	2.36	10	39.124	6	single-nucleus only	single-nucleus only
ENSG00000010219	DYRK4	protein_coding	both	2.359	7	5.011	6	single-nucleus only	neither
ENSG00000119965	C10orf88	protein_coding	both	2.359	8	11.356	6	single-nucleus only	single-nucleus only
ENSG00000104936	DMPK	protein_coding	both	2.358	11	11.062	6	single-nucleus only	single-nucleus only
ENSG00000185811	IKZF1	protein_coding	both	2.358	9	67.176	6	single-nucleus only	single-nucleus only
ENSG00000197142	ACSL5	protein_coding	both	2.358	11	15.693	6	single-nucleus only	single-nucleus only
ENSG00000198677	TTC37	protein_coding	both	2.358	12	127.772	6	single-nucleus only	single-nucleus only
ENSG00000167703	SLC43A2	protein_coding	both	2.356	8	59.499	6	single-nucleus only	single-nucleus only
ENSG00000049541	RFC2	protein_coding	both	2.355	8	7.123	6	single-nucleus only	neither
ENSG00000124749	COL21A1	protein_coding	both	2.355	8	64.043	6	single-nucleus only	single-nucleus only
ENSG00000168806	LCMT2	protein_coding	both	2.352	7	1.187	4	neither	neither
ENSG00000157593	SLC35B2	protein_coding	both	2.351	7	3.843	6	neither	neither
ENSG00000168275	COA6	protein_coding	both	2.351	8	2.27	6	neither	neither
ENSG00000243477	NAA80	protein_coding	both	2.349	9	1.176	6	neither	neither
ENSG00000170175	CHRNB1	protein_coding	both	2.345	8	1.875	6	neither	neither
ENSG00000138796	HADH	protein_coding	both	2.344	11	30.97	6	single-nucleus only	single-nucleus only
ENSG00000176208	ATAD5	protein_coding	both	2.343	7	16.242	6	single-nucleus only	single-nucleus only
ENSG00000128891	CCDC32	protein_coding	both	2.342	8	24.233	6	single-nucleus only	single-nucleus only
ENSG00000135426	TESPA1	protein_coding	both	2.341	8	1.21	3	neither	neither
ENSG00000185920	PTCH1	protein_coding	both	2.341	9	23.108	6	single-nucleus only	single-nucleus only
ENSG00000205581	HMGN1	protein_coding	both	2.341	8	31.114	6	single-nucleus only	single-nucleus only
ENSG00000140521	POLG	protein_coding	both	2.34	9	16.424	6	single-nucleus only	single-nucleus only
ENSG00000255248	MIR100HG	processed_transcript	both	2.34	10	72.865	6	single-nucleus only	single-nucleus only
ENSG00000253983	AC087627.1	antisense	both	2.338	7	14.617	6	single-nucleus only	single-nucleus only
ENSG00000115486	GGCX	protein_coding	both	2.337	10	19.201	6	single-nucleus only	single-nucleus only
ENSG00000250786	SNHG18	lincRNA	both	2.337	7	3.722	6	neither	neither
ENSG00000275111	ZNF2	protein_coding	both	2.336	8	1.632	6	neither	neither
ENSG00000176024	ZNF613	protein_coding	both	2.335	7	2.633	6	neither	neither
ENSG00000101004	NINL	protein_coding	both	2.334	9	21.808	6	single-nucleus only	single-nucleus only
ENSG00000253490	LINC02099	lincRNA	both	2.334	7	2.295	4	neither	neither
ENSG00000231889	TRAF3IP2-AS1	antisense	both	2.333	11	155.218	6	single-nucleus only	single-nucleus only
ENSG00000124813	RUNX2	protein_coding	both	2.332	10	35.515	6	single-nucleus only	single-nucleus only
ENSG00000142611	PRDM16	protein_coding	both	2.332	8	65.431	6	single-nucleus only	single-nucleus only
ENSG00000232442	MHENCR	antisense	both	2.332	9	6.044	6	single-nucleus only	neither
ENSG00000140538	NTRK3	protein_coding	both	2.33	10	21.254	6	single-nucleus only	single-nucleus only
ENSG00000168421	RHOH	protein_coding	both	2.33	8	6.135	6	single-nucleus only	neither
ENSG00000183023	SLC8A1	protein_coding	both	2.33	9	219.815	6	single-nucleus only	single-nucleus only
ENSG00000115756	HPCAL1	protein_coding	both	2.329	7	88.837	6	single-nucleus only	single-nucleus only
ENSG00000144847	IGSF11	protein_coding	both	2.328	7	6.647	6	single-nucleus only	neither
ENSG00000182985	CADM1	protein_coding	both	2.327	8	35.86	6	single-nucleus only	single-nucleus only
ENSG00000183166	CALN1	protein_coding	both	2.325	8	19.456	6	single-nucleus only	single-nucleus only
ENSG00000112304	ACOT13	protein_coding	both	2.324	9	20.016	6	single-nucleus only	single-nucleus only
ENSG00000087884	AAMDC	protein_coding	both	2.323	9	50.579	6	single-nucleus only	single-nucleus only
ENSG00000066855	MTFR1	protein_coding	both	2.322	9	47.993	6	single-nucleus only	single-nucleus only
ENSG00000103037	SETD6	protein_coding	both	2.321	10	4.722	6	neither	neither
ENSG00000168010	ATG16L2	protein_coding	both	2.319	8	25.783	6	single-nucleus only	single-nucleus only
ENSG00000164241	C5orf63	protein_coding	both	2.318	8	12.337	6	single-nucleus only	single-nucleus only
ENSG00000251209	LINC00923	lincRNA	both	2.317	9	17.271	6	single-nucleus only	single-nucleus only
ENSG00000169031	COL4A3	protein_coding	both	2.316	9	4.874	6	single-nucleus only	neither
ENSG00000107719	PALD1	protein_coding	both	2.312	8	34.311	6	single-nucleus only	single-nucleus only
ENSG00000130304	SLC27A1	protein_coding	both	2.309	8	17.749	6	single-nucleus only	single-nucleus only
ENSG00000196247	ZNF107	protein_coding	both	2.306	8	32.313	6	single-nucleus only	single-nucleus only
ENSG00000120519	SLC10A7	protein_coding	both	2.303	9	90.366	6	single-nucleus only	single-nucleus only
ENSG00000146263	MMS22L	protein_coding	both	2.303	10	37.412	6	single-nucleus only	single-nucleus only
ENSG00000166770	ZNF667-AS1	lincRNA	both	2.302	9	4.347	6	neither	neither
ENSG00000172594	SMPDL3A	protein_coding	both	2.302	8	8.454	6	single-nucleus only	neither
ENSG00000180257	ZNF816	protein_coding	both	2.301	8	2.435	6	neither	neither
ENSG00000198142	SOWAHC	protein_coding	both	2.299	7	2.227	6	neither	neither
ENSG00000163995	ABLIM2	protein_coding	both	2.296	10	23.838	6	single-nucleus only	single-nucleus only
ENSG00000157036	EXOG	protein_coding	both	2.294	9	27.335	6	single-nucleus only	single-nucleus only
ENSG00000163535	SGO2	protein_coding	both	2.292	8	7.879	6	single-nucleus only	neither
ENSG00000166471	TMEM41B	protein_coding	both	2.291	9	46.074	6	single-nucleus only	single-nucleus only
ENSG00000137338	PGBD1	protein_coding	both	2.287	10	8.146	6	single-nucleus only	neither
ENSG00000186106	ANKRD46	protein_coding	both	2.286	8	15.027	6	single-nucleus only	single-nucleus only
ENSG00000113263	ITK	protein_coding	both	2.284	8	6.479	6	single-nucleus only	neither
ENSG00000160404	TOR2A	protein_coding	both	2.284	8	2.387	6	neither	neither
ENSG00000065600	PACC1	protein_coding	both	2.283	8	11.164	6	single-nucleus only	single-nucleus only
ENSG00000141293	SKAP1	protein_coding	both	2.282	9	21.568	6	single-nucleus only	single-nucleus only
ENSG00000167136	ENDOG	protein_coding	both	2.281	9	3.632	6	neither	neither
ENSG00000089820	ARHGAP4	protein_coding	both	2.278	10	18.162	6	single-nucleus only	single-nucleus only
ENSG00000041988	THAP3	protein_coding	both	2.277	7	5.446	6	single-nucleus only	neither
ENSG00000140474	ULK3	protein_coding	both	2.274	9	6.103	6	single-nucleus only	neither
ENSG00000143033	MTF2	protein_coding	both	2.273	8	60.862	6	single-nucleus only	single-nucleus only
ENSG00000103343	ZNF174	protein_coding	both	2.272	7	2.135	5	neither	neither
ENSG00000124641	MED20	protein_coding	both	2.272	7	2.73	6	neither	neither
ENSG00000234741	GAS5	processed_transcript	both	2.272	10	37.68	6	single-nucleus only	single-nucleus only
ENSG00000236283	AC019197.1	antisense	both	2.271	8	8.581	6	single-nucleus only	neither
ENSG00000088356	PDRG1	protein_coding	both	2.269	7	2.726	6	neither	neither
ENSG00000156140	ADAMTS3	protein_coding	both	2.269	8	15.83	6	single-nucleus only	single-nucleus only
ENSG00000245812	LINC02202	lincRNA	both	2.268	9	13.659	6	single-nucleus only	single-nucleus only
ENSG00000196208	GREB1	protein_coding	both	2.266	8	17.438	6	single-nucleus only	single-nucleus only
ENSG00000197385	ZNF860	protein_coding	both	2.265	7	1.472	5	neither	neither
ENSG00000205356	TECPR1	protein_coding	both	2.264	8	22.39	6	single-nucleus only	single-nucleus only
ENSG00000250634	LINC01182	lincRNA	both	2.264	8	1.676	5	neither	neither
ENSG00000107331	ABCA2	protein_coding	both	2.263	11	3.858	6	neither	neither
ENSG00000147099	HDAC8	protein_coding	both	2.26	10	227.346	6	single-nucleus only	single-nucleus only
ENSG00000171311	EXOSC1	protein_coding	both	2.26	7	9.428	6	single-nucleus only	neither
ENSG00000161888	SPC24	protein_coding	both	2.256	7	1.994	6	neither	neither
ENSG00000137496	IL18BP	protein_coding	both	2.255	10	3.642	6	neither	neither
ENSG00000234608	MAPKAPK5-AS1	lincRNA	both	2.255	8	7.379	6	single-nucleus only	neither
ENSG00000167524	RSKR	protein_coding	both	2.251	9	3.688	6	neither	neither
ENSG00000224531	SMIM13	protein_coding	both	2.251	7	9.243	6	single-nucleus only	neither
ENSG00000083828	ZNF586	protein_coding	both	2.249	7	35.719	6	single-nucleus only	single-nucleus only
ENSG00000172006	ZNF554	protein_coding	both	2.249	8	3.87	6	neither	neither
ENSG00000254685	FPGT	protein_coding	both	2.249	8	66.089	6	single-nucleus only	single-nucleus only
ENSG00000103528	SYT17	protein_coding	both	2.248	8	18.724	6	single-nucleus only	single-nucleus only
ENSG00000040487	SLC66A1	protein_coding	both	2.246	8	4.883	6	single-nucleus only	neither
ENSG00000175426	PCSK1	protein_coding	both	2.244	7	2.893	6	neither	neither
ENSG00000149474	KAT14	protein_coding	both	2.242	9	6.355	6	single-nucleus only	neither
ENSG00000135931	ARMC9	protein_coding	both	2.241	10	30.287	6	single-nucleus only	single-nucleus only
ENSG00000225377	NRSN2-AS1	antisense	both	2.239	10	6.944	6	single-nucleus only	neither
ENSG00000113971	NPHP3	protein_coding	both	2.238	8	115.734	6	single-nucleus only	single-nucleus only
ENSG00000137074	APTX	protein_coding	both	2.237	11	70.582	6	single-nucleus only	single-nucleus only
ENSG00000274020	LINC01138	lincRNA	both	2.235	8	46.911	6	single-nucleus only	single-nucleus only
ENSG00000186594	MIR22HG	lincRNA	both	2.234	10	6.732	6	single-nucleus only	neither
ENSG00000215252	GOLGA8B	protein_coding	both	2.234	8	36.44	6	single-nucleus only	single-nucleus only
ENSG00000100911	PSME2	protein_coding	both	2.233	7	7.167	6	single-nucleus only	neither
ENSG00000089818	NECAP1	protein_coding	both	2.232	10	20.405	6	single-nucleus only	single-nucleus only
ENSG00000100554	ATP6V1D	protein_coding	both	2.232	9	46.936	6	single-nucleus only	single-nucleus only
ENSG00000185869	ZNF829	protein_coding	both	2.232	7	4.377	6	neither	neither
ENSG00000197121	PGAP1	protein_coding	both	2.232	11	35.173	6	single-nucleus only	single-nucleus only
ENSG00000159212	CLIC6	protein_coding	both	2.23	8	38.179	6	single-nucleus only	single-nucleus only
ENSG00000152457	DCLRE1C	protein_coding	both	2.227	11	37.864	6	single-nucleus only	single-nucleus only
ENSG00000147316	MCPH1	protein_coding	both	2.226	10	137.84	6	single-nucleus only	single-nucleus only
ENSG00000166446	CDYL2	protein_coding	both	2.226	9	25.418	6	single-nucleus only	single-nucleus only
ENSG00000110987	BCL7A	protein_coding	both	2.224	8	8.301	6	single-nucleus only	neither
ENSG00000163053	SLC16A14	protein_coding	both	2.224	8	9.581	6	single-nucleus only	neither
ENSG00000183091	NEB	protein_coding	both	2.224	9	13.808	6	single-nucleus only	single-nucleus only
ENSG00000144649	GASK1A	protein_coding	both	2.222	9	13.084	6	single-nucleus only	single-nucleus only
ENSG00000159200	RCAN1	protein_coding	both	2.22	10	42.266	6	single-nucleus only	single-nucleus only
ENSG00000147789	ZNF7	protein_coding	both	2.219	9	16.71	6	single-nucleus only	single-nucleus only
ENSG00000176595	KBTBD11	protein_coding	both	2.219	8	8.986	6	single-nucleus only	neither
ENSG00000181638	ZFP41	protein_coding	both	2.219	9	7.499	6	single-nucleus only	neither
ENSG00000071889	FAM3A	protein_coding	both	2.218	8	7.194	6	single-nucleus only	neither
ENSG00000080224	EPHA6	protein_coding	both	2.215	8	55.401	6	single-nucleus only	single-nucleus only
ENSG00000145283	SLC10A6	protein_coding	both	2.215	8	7.295	6	single-nucleus only	neither
ENSG00000169118	CSNK1G1	protein_coding	both	2.212	8	95.187	6	single-nucleus only	single-nucleus only
ENSG00000174547	MRPL11	protein_coding	both	2.211	9	4.025	6	neither	neither
ENSG00000162642	C1orf52	protein_coding	both	2.21	7	26.676	6	single-nucleus only	single-nucleus only
ENSG00000147443	DOK2	protein_coding	both	2.209	7	5.645	6	single-nucleus only	neither
ENSG00000161847	RAVER1	protein_coding	both	2.209	8	4.07	6	neither	neither
ENSG00000086189	DIMT1	protein_coding	both	2.208	10	29.46	6	single-nucleus only	single-nucleus only
ENSG00000125744	RTN2	protein_coding	both	2.208	9	3.512	6	neither	neither
ENSG00000118322	ATP10B	protein_coding	both	2.206	8	1.485	5	neither	neither
ENSG00000166405	RIC3	protein_coding	both	2.206	10	16.201	6	single-nucleus only	single-nucleus only
ENSG00000203727	SAMD5	protein_coding	both	2.206	7	50.961	6	single-nucleus only	single-nucleus only
ENSG00000147687	TATDN1	protein_coding	both	2.205	8	39.247	6	single-nucleus only	single-nucleus only
ENSG00000164171	ITGA2	protein_coding	both	2.204	9	7.542	6	single-nucleus only	neither
ENSG00000215483	LINC00598	lincRNA	both	2.202	8	220.802	6	single-nucleus only	single-nucleus only
ENSG00000109065	NAT9	protein_coding	both	2.2	8	8.943	6	single-nucleus only	neither
ENSG00000230148	HOXB-AS1	antisense	both	2.2	7	7.286	6	single-nucleus only	neither
ENSG00000117602	RCAN3	protein_coding	both	2.197	8	5.032	6	single-nucleus only	neither
ENSG00000142621	FHAD1	protein_coding	both	2.196	8	10.039	6	single-nucleus only	single-nucleus only
ENSG00000172893	DHCR7	protein_coding	both	2.195	10	1.708	6	neither	neither
ENSG00000157326	DHRS4	protein_coding	both	2.194	9	5.149	6	single-nucleus only	neither
ENSG00000156398	SFXN2	protein_coding	both	2.191	9	9.432	6	single-nucleus only	neither
ENSG00000183527	PSMG1	protein_coding	both	2.19	9	10.72	6	single-nucleus only	single-nucleus only
ENSG00000204351	SKIV2L	protein_coding	both	2.19	10	5.63	6	single-nucleus only	neither
ENSG00000225746	MEG8	lincRNA	both	2.189	11	209.005	6	single-nucleus only	single-nucleus only
ENSG00000064933	PMS1	protein_coding	both	2.188	11	58.529	6	single-nucleus only	single-nucleus only
ENSG00000164211	STARD4	protein_coding	both	2.188	8	8.268	6	single-nucleus only	neither
ENSG00000258634	AL160006.1	antisense	both	2.188	7	1.316	4	neither	neither
ENSG00000120526	NUDCD1	protein_coding	both	2.187	9	25.276	6	single-nucleus only	single-nucleus only
ENSG00000149554	CHEK1	protein_coding	both	2.187	8	2.473	6	neither	neither
ENSG00000160602	NEK8	protein_coding	both	2.186	7	2.234	6	neither	neither
ENSG00000101928	MOSPD1	protein_coding	both	2.185	8	7.02	6	single-nucleus only	neither
ENSG00000103197	TSC2	protein_coding	both	2.185	12	21.517	6	single-nucleus only	single-nucleus only
ENSG00000122390	NAA60	protein_coding	both	2.185	10	9.097	6	single-nucleus only	neither
ENSG00000122966	CIT	protein_coding	both	2.185	10	9.354	6	single-nucleus only	single-nucleus only
ENSG00000259972	AC009120.2	processed_transcript	both	2.184	7	49.812	6	single-nucleus only	single-nucleus only
ENSG00000125457	MIF4GD	protein_coding	both	2.18	8	3.826	6	neither	neither
ENSG00000277494	GPIHBP1	protein_coding	both	2.18	7	1.739	5	neither	neither
ENSG00000270959	LPP-AS2	antisense	both	2.179	8	1.733	5	neither	neither
ENSG00000248441	LINC01197	lincRNA	both	2.178	10	18.728	6	single-nucleus only	single-nucleus only
ENSG00000134899	ERCC5	protein_coding	both	2.177	11	63.406	6	single-nucleus only	single-nucleus only
ENSG00000173171	MTX1	protein_coding	both	2.177	9	4.331	6	neither	neither
ENSG00000171763	SPATA5L1	protein_coding	both	2.175	8	7.832	6	single-nucleus only	neither
ENSG00000168904	LRRC28	protein_coding	both	2.173	7	80.023	6	single-nucleus only	single-nucleus only
ENSG00000188033	ZNF490	protein_coding	both	2.171	7	16.581	6	single-nucleus only	single-nucleus only
ENSG00000143224	PPOX	protein_coding	both	2.17	9	5.174	6	single-nucleus only	neither
ENSG00000100625	SIX4	protein_coding	both	2.169	8	2.435	6	neither	neither
ENSG00000101843	PSMD10	protein_coding	both	2.167	8	3.455	6	neither	neither
ENSG00000144134	RABL2A	protein_coding	both	2.167	9	10.109	6	single-nucleus only	single-nucleus only
ENSG00000164188	RANBP3L	protein_coding	both	2.167	8	6.416	6	single-nucleus only	neither
ENSG00000255052	FAM66D	antisense	both	2.166	10	8.096	5	single-nucleus only	neither
ENSG00000166866	MYO1A	protein_coding	both	2.162	8	1.123	3	neither	neither
ENSG00000080815	PSEN1	protein_coding	both	2.16	12	134.302	6	single-nucleus only	single-nucleus only
ENSG00000245937	LINC01184	lincRNA	both	2.159	12	96.995	6	single-nucleus only	single-nucleus only
ENSG00000108684	ASIC2	protein_coding	both	2.158	7	4.116	6	single-nucleus only	neither
ENSG00000229236	TTTY10	unannotated	both	2.157	9	31.481	3	single-nucleus only	single-nucleus only
ENSG00000110060	PUS3	protein_coding	both	2.156	7	2.014	6	neither	neither
ENSG00000141540	TTYH2	protein_coding	both	2.154	8	4.624	6	neither	neither
ENSG00000182218	HHIPL1	protein_coding	both	2.154	8	6.39	6	single-nucleus only	neither
ENSG00000197566	ZNF624	protein_coding	both	2.154	8	7.364	6	single-nucleus only	neither
ENSG00000102524	TNFSF13B	protein_coding	both	2.152	8	16.103	6	single-nucleus only	single-nucleus only
ENSG00000078399	HOXA9	protein_coding	both	2.151	7	10.046	6	single-nucleus only	single-nucleus only
ENSG00000004468	CD38	protein_coding	both	2.15	7	11.657	6	single-nucleus only	single-nucleus only
ENSG00000087008	ACOX3	protein_coding	both	2.148	7	25.682	6	single-nucleus only	single-nucleus only
ENSG00000198690	FAN1	protein_coding	both	2.145	9	29.782	6	single-nucleus only	single-nucleus only
ENSG00000138795	LEF1	protein_coding	both	2.144	9	8.183	6	single-nucleus only	neither
ENSG00000125458	NT5C	protein_coding	both	2.143	8	10.411	6	single-nucleus only	single-nucleus only
ENSG00000181619	GPR135	protein_coding	both	2.14	8	18.759	6	single-nucleus only	single-nucleus only
ENSG00000005073	HOXA11	protein_coding	both	2.136	8	3.02	6	neither	neither
ENSG00000244045	TMEM199	protein_coding	both	2.136	7	5.228	6	single-nucleus only	neither
ENSG00000181315	ZNF322	protein_coding	both	2.135	8	21.288	6	single-nucleus only	single-nucleus only
ENSG00000214941	ZSWIM7	protein_coding	both	2.134	9	31.883	6	single-nucleus only	single-nucleus only
ENSG00000106069	CHN2	protein_coding	both	2.132	9	6.271	6	single-nucleus only	neither
ENSG00000156042	CFAP70	protein_coding	both	2.132	9	19.514	6	single-nucleus only	single-nucleus only
ENSG00000119979	DENND10	protein_coding	both	2.131	9	9.986	6	single-nucleus only	single-nucleus only
ENSG00000186684	CYP27C1	protein_coding	both	2.13	9	13.314	6	single-nucleus only	single-nucleus only
ENSG00000007866	TEAD3	protein_coding	both	2.128	9	6.671	6	single-nucleus only	neither
ENSG00000128656	CHN1	protein_coding	both	2.127	13	65.569	6	single-nucleus only	single-nucleus only
ENSG00000160767	FAM189B	protein_coding	both	2.126	9	2.917	6	neither	neither
ENSG00000099999	RNF215	protein_coding	both	2.125	8	18.393	6	single-nucleus only	single-nucleus only
ENSG00000137309	HMGA1	protein_coding	both	2.125	8	2.01	6	neither	neither
ENSG00000171365	CLCN5	protein_coding	both	2.125	8	40.901	6	single-nucleus only	single-nucleus only
ENSG00000158882	TOMM40L	protein_coding	both	2.124	8	1.878	6	neither	neither
ENSG00000219545	UMAD1	protein_coding	both	2.124	8	250.171	6	single-nucleus only	single-nucleus only
ENSG00000134986	NREP	protein_coding	both	2.123	11	15.569	6	single-nucleus only	single-nucleus only
ENSG00000185736	ADARB2	protein_coding	both	2.123	7	6.713	6	single-nucleus only	neither
ENSG00000075399	VPS9D1	protein_coding	both	2.121	7	9.859	6	single-nucleus only	single-nucleus only
ENSG00000177732	SOX12	protein_coding	both	2.121	10	0.907	3	neither	neither
ENSG00000189283	FHIT	protein_coding	both	2.121	8	436.153	6	single-nucleus only	single-nucleus only
ENSG00000155329	ZCCHC10	protein_coding	both	2.12	8	17.02	6	single-nucleus only	single-nucleus only
ENSG00000256771	ZNF253	protein_coding	both	2.117	7	15.428	6	single-nucleus only	single-nucleus only
ENSG00000157404	KIT	protein_coding	both	2.115	8	10.498	6	single-nucleus only	single-nucleus only
ENSG00000158301	GPRASP2	protein_coding	both	2.115	7	1.191	3	neither	neither
ENSG00000177239	MAN1B1	protein_coding	both	2.115	11	17.007	6	single-nucleus only	single-nucleus only
ENSG00000005187	ACSM3	protein_coding	both	2.113	7	6.863	6	single-nucleus only	neither
ENSG00000138375	SMARCAL1	protein_coding	both	2.112	8	28.764	6	single-nucleus only	single-nucleus only
ENSG00000090612	ZNF268	protein_coding	both	2.111	8	10.029	6	single-nucleus only	single-nucleus only
ENSG00000229739	AL096803.2	antisense	both	2.11	9	33.185	6	single-nucleus only	single-nucleus only
ENSG00000104177	MYEF2	protein_coding	both	2.108	9	29.923	6	single-nucleus only	single-nucleus only
ENSG00000110079	MS4A4A	protein_coding	both	2.108	9	107.427	6	single-nucleus only	single-nucleus only
ENSG00000256053	COA8	protein_coding	both	2.108	8	9.489	6	single-nucleus only	neither
ENSG00000153531	ADPRHL1	protein_coding	both	2.107	9	1.994	6	neither	neither
ENSG00000196951	SCOC-AS1	antisense	both	2.107	7	4.312	6	neither	neither
ENSG00000169432	SCN9A	protein_coding	both	2.106	10	76.087	6	single-nucleus only	single-nucleus only
ENSG00000177192	PUS1	protein_coding	both	2.106	8	5.488	6	single-nucleus only	neither
ENSG00000163239	TDRD10	protein_coding	both	2.105	8	35.399	6	single-nucleus only	single-nucleus only
ENSG00000176225	RTTN	protein_coding	both	2.105	11	95.218	6	single-nucleus only	single-nucleus only
ENSG00000163743	RCHY1	protein_coding	both	2.103	8	22.661	6	single-nucleus only	single-nucleus only
ENSG00000112365	ZBTB24	protein_coding	both	2.102	10	11.311	6	single-nucleus only	single-nucleus only
ENSG00000145934	TENM2	protein_coding	both	2.102	8	20.96	6	single-nucleus only	single-nucleus only
ENSG00000073111	MCM2	protein_coding	both	2.101	7	0.984	3	neither	neither
ENSG00000123353	ORMDL2	protein_coding	both	2.1	9	4.428	6	neither	neither
ENSG00000166501	PRKCB	protein_coding	both	2.1	8	30.958	6	single-nucleus only	single-nucleus only
ENSG00000101132	PFDN4	protein_coding	both	2.098	8	6.54	6	single-nucleus only	neither
ENSG00000164742	ADCY1	protein_coding	both	2.098	8	2.828	6	neither	neither
ENSG00000141179	PCTP	protein_coding	both	2.096	8	26.746	6	single-nucleus only	single-nucleus only
ENSG00000158220	ESYT3	protein_coding	both	2.096	9	1.928	5	neither	neither
ENSG00000213983	AP1G2	protein_coding	both	2.096	9	6.173	6	single-nucleus only	neither
ENSG00000135437	RDH5	protein_coding	both	2.095	8	12.782	6	single-nucleus only	single-nucleus only
ENSG00000146918	NCAPG2	protein_coding	both	2.095	8	18.217	6	single-nucleus only	single-nucleus only
ENSG00000113805	CNTN3	protein_coding	both	2.092	7	15.161	6	single-nucleus only	single-nucleus only
ENSG00000269335	IKBKG	protein_coding	both	2.09	8	7.484	6	single-nucleus only	neither
ENSG00000162174	ASRGL1	protein_coding	both	2.089	9	7.148	6	single-nucleus only	neither
ENSG00000166669	ATF7IP2	protein_coding	both	2.089	8	37.323	6	single-nucleus only	single-nucleus only
ENSG00000198046	ZNF667	protein_coding	both	2.088	8	5.887	6	single-nucleus only	neither
ENSG00000032389	EIPR1	protein_coding	both	2.087	7	32.403	6	single-nucleus only	single-nucleus only
ENSG00000085871	MGST2	protein_coding	both	2.087	8	43.218	6	single-nucleus only	single-nucleus only
ENSG00000142330	CAPN10	protein_coding	both	2.087	8	5.358	6	single-nucleus only	neither
ENSG00000196655	TRAPPC4	protein_coding	both	2.087	8	9.274	6	single-nucleus only	neither
ENSG00000144026	ZNF514	protein_coding	both	2.084	9	16.418	6	single-nucleus only	single-nucleus only
ENSG00000228696	ARL17B	protein_coding	both	2.084	8	55.938	6	single-nucleus only	single-nucleus only
ENSG00000087470	DNM1L	protein_coding	both	2.083	10	62.765	6	single-nucleus only	single-nucleus only
ENSG00000198707	CEP290	protein_coding	both	2.083	12	57.053	6	single-nucleus only	single-nucleus only
ENSG00000204856	FAM216A	protein_coding	both	2.082	8	6.665	6	single-nucleus only	neither
ENSG00000274211	SOCS7	protein_coding	both	2.082	9	13.974	6	single-nucleus only	single-nucleus only
ENSG00000198089	SFI1	protein_coding	both	2.08	8	31.875	6	single-nucleus only	single-nucleus only
ENSG00000102312	PORCN	protein_coding	both	2.079	8	1.569	6	neither	neither
ENSG00000105122	RASAL3	protein_coding	both	2.078	8	3.504	6	neither	neither
ENSG00000145014	TMEM44	protein_coding	both	2.073	9	17.806	6	single-nucleus only	single-nucleus only
ENSG00000267767	LINC01801	lincRNA	both	2.073	7	2.73	5	neither	neither
ENSG00000132256	TRIM5	protein_coding	both	2.071	7	17.986	6	single-nucleus only	single-nucleus only
ENSG00000185917	SETD4	protein_coding	both	2.07	9	21.835	6	single-nucleus only	single-nucleus only
ENSG00000154114	TBCEL	protein_coding	both	2.069	9	53.11	6	single-nucleus only	single-nucleus only
ENSG00000151689	INPP1	protein_coding	both	2.068	8	41.394	6	single-nucleus only	single-nucleus only
ENSG00000187672	ERC2	protein_coding	both	2.067	8	5.509	6	single-nucleus only	neither
ENSG00000174405	LIG4	protein_coding	both	2.066	11	6.627	6	single-nucleus only	neither
ENSG00000126522	ASL	protein_coding	both	2.064	9	18.703	6	single-nucleus only	single-nucleus only
ENSG00000144233	AMMECR1L	protein_coding	both	2.064	9	14.156	6	single-nucleus only	single-nucleus only
ENSG00000228393	LINC01004	antisense	both	2.061	8	72.821	6	single-nucleus only	single-nucleus only
ENSG00000121274	TENT4B	protein_coding	both	2.059	9	32.441	6	single-nucleus only	single-nucleus only
ENSG00000180801	ARSJ	protein_coding	both	2.059	8	16.131	6	single-nucleus only	single-nucleus only
ENSG00000198353	HOXC4	protein_coding	both	2.059	8	10.051	6	single-nucleus only	single-nucleus only
ENSG00000185420	SMYD3	protein_coding	both	2.058	8	486.253	6	single-nucleus only	single-nucleus only
ENSG00000174943	KCTD13	protein_coding	both	2.056	8	15.665	6	single-nucleus only	single-nucleus only
ENSG00000189319	FAM53B	protein_coding	both	2.055	9	103.686	6	single-nucleus only	single-nucleus only
ENSG00000070061	ELP1	protein_coding	both	2.053	9	41.816	6	single-nucleus only	single-nucleus only
ENSG00000165060	FXN	protein_coding	both	2.049	7	8.542	6	single-nucleus only	neither
ENSG00000183287	CCBE1	protein_coding	both	2.049	8	131.006	6	single-nucleus only	single-nucleus only
ENSG00000185187	SIGIRR	protein_coding	both	2.047	10	7.744	6	single-nucleus only	neither
ENSG00000225614	ZNF469	protein_coding	both	2.047	8	1.722	6	neither	neither
ENSG00000180822	PSMG4	protein_coding	both	2.045	8	30.058	6	single-nucleus only	single-nucleus only
ENSG00000131165	CHMP1A	protein_coding	both	2.044	9	8.197	6	single-nucleus only	neither
ENSG00000165246	NLGN4Y	unannotated	both	2.041	7	27.352	3	single-nucleus only	single-nucleus only
ENSG00000272688	AP005329.3	lincRNA	both	2.041	7	2.358	5	neither	neither
ENSG00000196218	RYR1	protein_coding	both	2.04	10	6.056	6	single-nucleus only	neither
ENSG00000160352	ZNF714	protein_coding	both	2.039	10	28.946	6	single-nucleus only	single-nucleus only
ENSG00000196189	SEMA4A	protein_coding	both	2.039	7	4.623	6	neither	neither
ENSG00000188997	KCTD21	protein_coding	both	2.037	7	7.591	6	single-nucleus only	neither
ENSG00000152556	PFKM	protein_coding	both	2.035	11	6.774	6	single-nucleus only	neither
ENSG00000146094	DOK3	protein_coding	both	2.03	7	5.605	6	single-nucleus only	neither
ENSG00000154127	UBASH3B	protein_coding	both	2.029	7	33.556	6	single-nucleus only	single-nucleus only
ENSG00000163964	PIGX	protein_coding	both	2.029	9	19.16	6	single-nucleus only	single-nucleus only
ENSG00000169359	SLC33A1	protein_coding	both	2.029	10	47.099	6	single-nucleus only	single-nucleus only
ENSG00000246695	RASSF8-AS1	antisense	both	2.029	10	38.915	6	single-nucleus only	single-nucleus only
ENSG00000104231	ZFAND1	protein_coding	both	2.028	9	19.466	6	single-nucleus only	single-nucleus only
ENSG00000237248	LINC00987	lincRNA	both	2.028	7	2.115	5	neither	neither
ENSG00000168453	HR	protein_coding	both	2.023	9	1.292	4	neither	neither
ENSG00000161265	U2AF1L4	protein_coding	both	2.02	8	5.696	6	single-nucleus only	neither
ENSG00000156427	FGF18	protein_coding	both	2.019	7	1.906	5	neither	neither
ENSG00000186407	CD300E	protein_coding	both	2.018	7	0.916	3	neither	neither
ENSG00000159899	NPR2	protein_coding	both	2.016	11	3.976	6	neither	neither
ENSG00000120049	KCNIP2	protein_coding	both	2.015	8	7.558	6	single-nucleus only	neither
ENSG00000138821	SLC39A8	protein_coding	both	2.015	10	13.164	6	single-nucleus only	single-nucleus only
ENSG00000115041	KCNIP3	protein_coding	both	2.014	9	4.88	6	single-nucleus only	neither
ENSG00000168556	ING2	protein_coding	both	2.014	8	2.335	6	neither	neither
ENSG00000111358	GTF2H3	protein_coding	both	2.012	8	11.476	6	single-nucleus only	single-nucleus only
ENSG00000125746	EML2	protein_coding	both	2.012	9	4.763	6	single-nucleus only	neither
ENSG00000079150	FKBP7	protein_coding	both	2.011	10	5.381	6	single-nucleus only	neither
ENSG00000181856	SLC2A4	protein_coding	both	2.008	9	1.268	4	neither	neither
ENSG00000140090	SLC24A4	protein_coding	both	2.006	8	13.862	6	single-nucleus only	single-nucleus only
ENSG00000090097	PCBP4	protein_coding	both	2.002	8	2.578	6	neither	neither
ENSG00000284977	AL160272.1	lncRNA	both	2.001	8	23.768	6	single-nucleus only	single-nucleus only
ENSG00000137494	ANKRD42	protein_coding	both	1.999	7	20.537	6	single-nucleus only	single-nucleus only
ENSG00000171606	ZNF274	protein_coding	both	1.999	10	36.468	6	single-nucleus only	single-nucleus only
ENSG00000104825	NFKBIB	protein_coding	both	1.998	8	7.465	6	single-nucleus only	neither
ENSG00000172243	CLEC7A	protein_coding	both	1.998	8	45.291	6	single-nucleus only	single-nucleus only
ENSG00000053702	NRIP2	protein_coding	both	1.997	7	1.798	5	neither	neither
ENSG00000132768	DPH2	protein_coding	both	1.997	8	1.339	4	neither	neither
ENSG00000156206	CFAP161	protein_coding	both	1.997	7	43.156	6	single-nucleus only	single-nucleus only
ENSG00000273841	TAF9	protein_coding	both	1.997	9	10.096	6	single-nucleus only	single-nucleus only
ENSG00000167272	POP5	protein_coding	both	1.996	8	10.879	6	single-nucleus only	single-nucleus only
ENSG00000161267	BDH1	protein_coding	both	1.994	8	9.968	6	single-nucleus only	single-nucleus only
ENSG00000236778	INTS6-AS1	antisense	both	1.994	8	11.535	6	single-nucleus only	single-nucleus only
ENSG00000231028	LINC00271	lincRNA	both	1.993	7	32.97	6	single-nucleus only	single-nucleus only
ENSG00000157014	TATDN2	protein_coding	both	1.992	9	12.224	6	single-nucleus only	single-nucleus only
ENSG00000164061	BSN	protein_coding	both	1.992	8	1.935	6	neither	neither
ENSG00000254860	TMEM9B-AS1	antisense	both	1.992	7	9.269	6	single-nucleus only	single-nucleus only
ENSG00000177917	ARL6IP6	protein_coding	both	1.989	11	34.87	6	single-nucleus only	single-nucleus only
ENSG00000161395	PGAP3	protein_coding	both	1.987	7	6.282	6	single-nucleus only	neither
ENSG00000185338	SOCS1	protein_coding	both	1.987	7	4.897	6	single-nucleus only	neither
ENSG00000182093	GET1	protein_coding	both	1.986	8	19.77	6	single-nucleus only	single-nucleus only
ENSG00000237877	LINC01473	lincRNA	both	1.985	8	329.641	6	single-nucleus only	single-nucleus only
ENSG00000144524	COPS7B	protein_coding	both	1.984	8	16.604	6	single-nucleus only	single-nucleus only
ENSG00000070831	CDC42	protein_coding	both	1.983	10	95.973	6	single-nucleus only	single-nucleus only
ENSG00000090659	CD209	protein_coding	both	1.983	9	2.559	5	neither	neither
ENSG00000186654	PRR5	protein_coding	both	1.983	8	18.933	6	single-nucleus only	single-nucleus only
ENSG00000115137	DNAJC27	protein_coding	both	1.982	8	22.294	6	single-nucleus only	single-nucleus only
ENSG00000196422	PPP1R26	protein_coding	both	1.982	8	2.227	6	neither	neither
ENSG00000263069	RNF213-AS1	antisense	both	1.982	7	41.925	6	single-nucleus only	single-nucleus only
ENSG00000181045	SLC26A11	protein_coding	both	1.981	8	21.226	6	single-nucleus only	single-nucleus only
ENSG00000254528	AP000757.1	antisense	both	1.98	8	1.477	4	neither	neither
ENSG00000227110	LMCD1-AS1	antisense	both	1.979	8	95.382	6	single-nucleus only	single-nucleus only
ENSG00000104381	GDAP1	protein_coding	both	1.977	9	35.507	6	single-nucleus only	single-nucleus only
ENSG00000285280	AL390957.1	lncRNA	both	1.977	7	34.32	6	single-nucleus only	single-nucleus only
ENSG00000092140	G2E3	protein_coding	both	1.975	9	66.822	6	single-nucleus only	single-nucleus only
ENSG00000110888	CAPRIN2	protein_coding	both	1.975	11	26.645	6	single-nucleus only	single-nucleus only
ENSG00000090530	P3H2	protein_coding	both	1.969	8	10.897	6	single-nucleus only	single-nucleus only
ENSG00000099256	PRTFDC1	protein_coding	both	1.968	7	5.365	6	single-nucleus only	neither
ENSG00000178031	ADAMTSL1	protein_coding	both	1.968	8	51.598	6	single-nucleus only	single-nucleus only
ENSG00000158683	PKD1L1	protein_coding	both	1.967	7	6.881	6	single-nucleus only	neither
ENSG00000165259	HDX	protein_coding	both	1.966	7	23.666	6	single-nucleus only	single-nucleus only
ENSG00000278129	ZNF8	protein_coding	both	1.963	7	8.078	6	single-nucleus only	neither
ENSG00000053524	MCF2L2	protein_coding	both	1.96	8	8.265	6	single-nucleus only	neither
ENSG00000112031	MTRF1L	protein_coding	both	1.959	9	10.547	6	single-nucleus only	single-nucleus only
ENSG00000128039	SRD5A3	protein_coding	both	1.959	9	13.615	6	single-nucleus only	single-nucleus only
ENSG00000250565	ATP6V1E2	protein_coding	both	1.959	7	8.415	6	single-nucleus only	neither
ENSG00000153002	CPB1	protein_coding	both	1.957	8	2.868	6	neither	neither
ENSG00000122085	MTERF4	protein_coding	both	1.955	9	71.19	6	single-nucleus only	single-nucleus only
ENSG00000198838	RYR3	protein_coding	both	1.955	10	57.522	6	single-nucleus only	single-nucleus only
ENSG00000204536	CCHCR1	protein_coding	both	1.955	8	6.147	6	single-nucleus only	neither
ENSG00000215256	DHRS4-AS1	antisense	both	1.953	9	14.726	6	single-nucleus only	single-nucleus only
ENSG00000197013	ZNF429	protein_coding	both	1.951	7	21.397	6	single-nucleus only	single-nucleus only
ENSG00000130669	PAK4	protein_coding	both	1.95	8	9.988	6	single-nucleus only	single-nucleus only
ENSG00000146757	ZNF92	protein_coding	both	1.95	8	9.175	6	single-nucleus only	neither
ENSG00000137265	IRF4	protein_coding	both	1.949	8	3.508	6	neither	neither
ENSG00000139190	VAMP1	protein_coding	both	1.948	8	4.447	6	neither	neither
ENSG00000186976	EFCAB6	protein_coding	both	1.948	8	36.978	6	single-nucleus only	single-nucleus only
ENSG00000282608	ADORA3	protein_coding	both	1.948	7	6.425	5	single-nucleus only	neither
ENSG00000042429	MED17	protein_coding	both	1.947	10	28.742	6	single-nucleus only	single-nucleus only
ENSG00000138032	PPM1B	protein_coding	both	1.946	9	194.98	6	single-nucleus only	single-nucleus only
ENSG00000013573	DDX11	protein_coding	both	1.945	8	10.116	6	single-nucleus only	single-nucleus only
ENSG00000197150	ABCB8	protein_coding	both	1.944	9	9.299	6	single-nucleus only	neither
ENSG00000211450	SELENOH	protein_coding	both	1.942	7	15.276	6	single-nucleus only	single-nucleus only
ENSG00000102032	RENBP	protein_coding	both	1.941	8	8.644	6	single-nucleus only	neither
ENSG00000244198	AC004889.1	antisense	both	1.941	8	31.6	6	single-nucleus only	single-nucleus only
ENSG00000164142	FAM160A1	protein_coding	both	1.939	8	10.948	6	single-nucleus only	single-nucleus only
ENSG00000039139	DNAH5	protein_coding	both	1.937	8	3.751	6	neither	neither
ENSG00000228340	MIR646HG	lincRNA	both	1.937	9	57.055	6	single-nucleus only	single-nucleus only
ENSG00000184545	DUSP8	protein_coding	both	1.936	9	6.216	6	single-nucleus only	neither
ENSG00000233016	SNHG7	antisense	both	1.935	7	26.325	6	single-nucleus only	single-nucleus only
ENSG00000009830	POMT2	protein_coding	both	1.933	11	11.892	6	single-nucleus only	single-nucleus only
ENSG00000100744	GSKIP	protein_coding	both	1.933	7	4.247	6	neither	neither
ENSG00000171729	TMEM51	protein_coding	both	1.933	7	33.191	6	single-nucleus only	single-nucleus only
ENSG00000283907	AD000090.1		both	1.933	8	0.966	3	neither	neither
ENSG00000131042	LILRB2	protein_coding	both	1.931	9	6.973	6	single-nucleus only	neither
ENSG00000166971	AKTIP	protein_coding	both	1.931	8	9.787	6	single-nucleus only	single-nucleus only
ENSG00000169247	SH3TC2	protein_coding	both	1.931	8	2.765	6	neither	neither
ENSG00000198064	NPIPB13	protein_coding	both	1.929	11	4.641	6	neither	neither
ENSG00000150768	DLAT	protein_coding	both	1.928	9	7.761	6	single-nucleus only	neither
ENSG00000165240	ATP7A	protein_coding	both	1.924	9	14.764	6	single-nucleus only	single-nucleus only
ENSG00000178177	LCORL	protein_coding	both	1.924	9	126.308	6	single-nucleus only	single-nucleus only
ENSG00000197779	ZNF81	protein_coding	both	1.924	9	27.351	6	single-nucleus only	single-nucleus only
ENSG00000139364	TMEM132B	protein_coding	both	1.922	8	2.291	6	neither	neither
ENSG00000167680	SEMA6B	protein_coding	both	1.922	8	5.413	6	single-nucleus only	neither
ENSG00000272335	AC093297.2	lincRNA	both	1.92	8	2.728	6	neither	neither
ENSG00000101098	RIMS4	protein_coding	both	1.918	7	1.1	3	neither	neither
ENSG00000226124	FTCDNL1	protein_coding	both	1.917	8	21.8	6	single-nucleus only	single-nucleus only
ENSG00000178917	ZNF852	protein_coding	both	1.916	8	5.944	6	single-nucleus only	neither
ENSG00000170100	ZNF778	protein_coding	both	1.912	8	4.821	6	neither	neither
ENSG00000233822	HIST1H2BN	protein_coding	both	1.909	7	3.334	6	neither	neither
ENSG00000160877	NACC1	protein_coding	both	1.908	8	3.266	6	neither	neither
ENSG00000219665	ZNF433-AS1	processed_transcript	both	1.907	8	21.91	6	single-nucleus only	single-nucleus only
ENSG00000116793	PHTF1	protein_coding	both	1.905	8	26.292	6	single-nucleus only	single-nucleus only
ENSG00000178722	C5orf64	processed_transcript	both	1.905	8	1.857	6	neither	neither
ENSG00000263753	LINC00667	lincRNA	both	1.903	11	29.987	6	single-nucleus only	single-nucleus only
ENSG00000138772	ANXA3	protein_coding	both	1.901	8	16.794	6	single-nucleus only	single-nucleus only
ENSG00000059691	GATB	protein_coding	both	1.899	9	14.22	6	single-nucleus only	single-nucleus only
ENSG00000251002	AC244502.1	processed_transcript	both	1.897	7	2.607	6	neither	neither
ENSG00000178935	ZNF552	protein_coding	both	1.896	7	6.556	6	single-nucleus only	neither
ENSG00000138658	ZGRF1	protein_coding	both	1.894	9	14.272	6	single-nucleus only	single-nucleus only
ENSG00000213020	ZNF611	protein_coding	both	1.893	9	23.08	6	single-nucleus only	single-nucleus only
ENSG00000072071	ADGRL1	protein_coding	both	1.887	8	7.827	6	single-nucleus only	neither
ENSG00000128513	POT1	protein_coding	both	1.887	9	75.289	6	single-nucleus only	single-nucleus only
ENSG00000273729	AC007686.3	antisense	both	1.885	7	3.248	6	neither	neither
ENSG00000064012	CASP8	protein_coding	both	1.883	10	22.329	6	single-nucleus only	single-nucleus only
ENSG00000099364	FBXL19	protein_coding	both	1.883	7	4.237	6	neither	neither
ENSG00000105419	MEIS3	protein_coding	both	1.881	8	6.32	6	single-nucleus only	neither
ENSG00000184619	KRBA2	protein_coding	both	1.88	8	7.175	6	single-nucleus only	neither
ENSG00000185942	NKAIN3	protein_coding	both	1.88	8	3.5	6	neither	neither
ENSG00000114491	UMPS	protein_coding	both	1.879	9	9.16	6	single-nucleus only	neither
ENSG00000197816	CCDC180	protein_coding	both	1.878	8	20.739	6	single-nucleus only	single-nucleus only
ENSG00000158856	DMTN	protein_coding	both	1.876	8	2.872	6	neither	neither
ENSG00000164403	SHROOM1	protein_coding	both	1.875	8	5.188	6	single-nucleus only	neither
ENSG00000223768	LINC00205	lincRNA	both	1.875	7	7.7	6	single-nucleus only	neither
ENSG00000224699	LAMTOR5-AS1	processed_transcript	both	1.874	8	49.662	6	single-nucleus only	single-nucleus only
ENSG00000276231	PIK3R6	protein_coding	both	1.874	7	2.34	6	neither	neither
ENSG00000102466	FGF14	protein_coding	both	1.873	9	313.29	6	single-nucleus only	single-nucleus only
ENSG00000215193	PEX26	protein_coding	both	1.872	8	22.441	6	single-nucleus only	single-nucleus only
ENSG00000248079	DPH6-DT	lincRNA	both	1.872	8	22.537	6	single-nucleus only	single-nucleus only
ENSG00000103811	CTSH	protein_coding	both	1.871	11	33.045	6	single-nucleus only	single-nucleus only
ENSG00000005194	CIAPIN1	protein_coding	both	1.869	8	9.528	6	single-nucleus only	neither
ENSG00000126953	TIMM8A	protein_coding	both	1.869	7	1.727	6	neither	neither
ENSG00000168286	THAP11	protein_coding	both	1.869	7	2.222	6	neither	neither
ENSG00000176894	PXMP2	protein_coding	both	1.868	7	4.648	6	neither	neither
ENSG00000128578	STRIP2	protein_coding	both	1.865	7	1.782	5	neither	neither
ENSG00000136631	VPS45	protein_coding	both	1.865	10	68.107	6	single-nucleus only	single-nucleus only
ENSG00000118557	PMFBP1	protein_coding	both	1.864	7	3.316	6	neither	neither
ENSG00000064313	TAF2	protein_coding	both	1.863	12	87.378	6	single-nucleus only	single-nucleus only
ENSG00000228971	LINC02607	lincRNA	both	1.863	8	71.792	6	single-nucleus only	single-nucleus only
ENSG00000165716	DIPK1B	protein_coding	both	1.862	7	10.69	6	single-nucleus only	single-nucleus only
ENSG00000185261	KIAA0825	protein_coding	both	1.862	9	94.198	6	single-nucleus only	single-nucleus only
ENSG00000146826	MAP11	protein_coding	both	1.854	7	1.862	6	neither	neither
ENSG00000119912	IDE	protein_coding	both	1.853	9	53.049	6	single-nucleus only	single-nucleus only
ENSG00000256294	ZNF225	protein_coding	both	1.853	8	4.976	6	single-nucleus only	neither
ENSG00000012048	BRCA1	protein_coding	both	1.852	9	16.07	6	single-nucleus only	single-nucleus only
ENSG00000122877	EGR2	protein_coding	both	1.852	7	1.243	3	neither	neither
ENSG00000162600	OMA1	protein_coding	both	1.849	7	4.757	6	neither	neither
ENSG00000139354	GAS2L3	protein_coding	both	1.848	9	26.765	6	single-nucleus only	single-nucleus only
ENSG00000105197	TIMM50	protein_coding	both	1.847	10	4.616	6	neither	neither
ENSG00000132182	NUP210	protein_coding	both	1.847	7	5.154	6	single-nucleus only	neither
ENSG00000174996	KLC2	protein_coding	both	1.847	9	3.225	6	neither	neither
ENSG00000185252	ZNF74	protein_coding	both	1.846	8	1.696	6	neither	neither
ENSG00000131437	KIF3A	protein_coding	both	1.843	9	24.388	6	single-nucleus only	single-nucleus only
ENSG00000243646	IL10RB	protein_coding	both	1.843	8	33.797	6	single-nucleus only	single-nucleus only
ENSG00000185621	LMLN	protein_coding	both	1.842	8	16.41	6	single-nucleus only	single-nucleus only
ENSG00000133111	RFXAP	protein_coding	both	1.841	7	8.69	6	single-nucleus only	neither
ENSG00000135333	EPHA7	protein_coding	both	1.841	8	20.902	6	single-nucleus only	single-nucleus only
ENSG00000160062	ZBTB8A	protein_coding	both	1.84	8	23.408	6	single-nucleus only	single-nucleus only
ENSG00000234665	LERFS	lincRNA	both	1.839	8	2.93	6	neither	neither
ENSG00000171960	PPIH	protein_coding	both	1.838	8	13.219	6	single-nucleus only	single-nucleus only
ENSG00000256637	LINC01965	lincRNA	both	1.837	8	3.931	6	neither	neither
ENSG00000151014	NOCT	protein_coding	both	1.836	7	10.554	6	single-nucleus only	single-nucleus only
ENSG00000133216	EPHB2	protein_coding	both	1.835	7	20.47	6	single-nucleus only	single-nucleus only
ENSG00000116652	DLEU2L	sense_intronic	both	1.832	7	5.288	6	single-nucleus only	neither
ENSG00000215529	EFCAB8	protein_coding	both	1.831	7	2.533	6	neither	neither
ENSG00000280434	AL031595.3	sense_overlapping	both	1.831	8	10.605	6	single-nucleus only	single-nucleus only
ENSG00000050344	NFE2L3	protein_coding	both	1.83	7	10.503	6	single-nucleus only	single-nucleus only
ENSG00000248333	CDK11B	protein_coding	both	1.829	7	19.623	6	single-nucleus only	single-nucleus only
ENSG00000088543	C3orf18	protein_coding	both	1.827	7	1.233	5	neither	neither
ENSG00000171735	CAMTA1	protein_coding	both	1.826	10	188.442	6	single-nucleus only	single-nucleus only
ENSG00000105711	SCN1B	protein_coding	both	1.825	9	4.028	6	neither	neither
ENSG00000164823	OSGIN2	protein_coding	both	1.825	8	23.531	6	single-nucleus only	single-nucleus only
ENSG00000198246	SLC29A3	protein_coding	both	1.824	9	10.78	6	single-nucleus only	single-nucleus only
ENSG00000088899	LZTS3	protein_coding	both	1.818	8	2.213	6	neither	neither
ENSG00000141696	P3H4	protein_coding	both	1.816	7	3.489	6	neither	neither
ENSG00000113790	EHHADH	protein_coding	both	1.815	7	6.007	6	single-nucleus only	neither
ENSG00000233527	ZNF529-AS1	antisense	both	1.813	8	17.593	6	single-nucleus only	single-nucleus only
ENSG00000248994	AC124852.1	lincRNA	both	1.813	7	28.39	6	single-nucleus only	single-nucleus only
ENSG00000044090	CUL7	protein_coding	both	1.812	9	4.082	6	neither	neither
ENSG00000286757	AL137139.2	lncRNA	both	1.812	8	4.502	6	neither	neither
ENSG00000111850	SMIM8	protein_coding	both	1.811	8	27.976	6	single-nucleus only	single-nucleus only
ENSG00000120509	PDZD11	protein_coding	both	1.809	8	1.665	6	neither	neither
ENSG00000164087	POC1A	protein_coding	both	1.809	7	2.513	6	neither	neither
ENSG00000131368	MRPS25	protein_coding	both	1.808	10	39.058	6	single-nucleus only	single-nucleus only
ENSG00000152413	HOMER1	protein_coding	both	1.808	7	16.253	6	single-nucleus only	single-nucleus only
ENSG00000167604	NFKBID	protein_coding	both	1.808	8	7.341	6	single-nucleus only	neither
ENSG00000173272	MZT2A	protein_coding	both	1.807	8	5.302	6	single-nucleus only	neither
ENSG00000186472	PCLO	protein_coding	both	1.807	8	11.906	6	single-nucleus only	single-nucleus only
ENSG00000158864	NDUFS2	protein_coding	both	1.805	10	20.05	6	single-nucleus only	single-nucleus only
ENSG00000030419	IKZF2	protein_coding	both	1.803	8	40.962	6	single-nucleus only	single-nucleus only
ENSG00000047579	DTNBP1	protein_coding	both	1.802	9	59.134	6	single-nucleus only	single-nucleus only
ENSG00000267041	ZNF850	protein_coding	both	1.801	8	8.516	6	single-nucleus only	neither
ENSG00000127507	ADGRE2	protein_coding	both	1.8	8	4.006	6	single-nucleus only	neither
ENSG00000171385	KCND3	protein_coding	both	1.8	9	11.281	6	single-nucleus only	single-nucleus only
ENSG00000102043	MTMR8	protein_coding	both	1.799	7	20.051	6	single-nucleus only	single-nucleus only
ENSG00000157193	LRP8	protein_coding	both	1.796	9	6.776	6	single-nucleus only	neither
ENSG00000167107	ACSF2	protein_coding	both	1.796	8	11.755	6	single-nucleus only	single-nucleus only
ENSG00000182310	SPACA6	protein_coding	both	1.795	8	16.193	6	single-nucleus only	single-nucleus only
ENSG00000272610	MAGI1-IT1	sense_intronic	both	1.794	7	2.004	6	neither	neither
ENSG00000151611	MMAA	protein_coding	both	1.793	8	9.669	6	single-nucleus only	single-nucleus only
ENSG00000241468	ATP5MF	protein_coding	both	1.793	8	6.736	6	single-nucleus only	neither
ENSG00000130270	ATP8B3	protein_coding	both	1.792	8	1.399	5	neither	neither
ENSG00000164897	TMUB1	protein_coding	both	1.791	8	3.074	6	neither	neither
ENSG00000170545	SMAGP	protein_coding	both	1.79	7	3.135	6	neither	neither
ENSG00000092445	TYRO3	protein_coding	both	1.788	8	3.214	6	neither	neither
ENSG00000149781	FERMT3	protein_coding	both	1.787	8	11.38	6	single-nucleus only	single-nucleus only
ENSG00000235903	CPB2-AS1	antisense	both	1.787	8	6.396	6	single-nucleus only	neither
ENSG00000165271	NOL6	protein_coding	both	1.785	9	4.719	6	single-nucleus only	neither
ENSG00000250626	AC093909.4	lincRNA	both	1.785	7	1.641	4	neither	neither
ENSG00000134897	BIVM	protein_coding	both	1.784	9	16.817	6	single-nucleus only	single-nucleus only
ENSG00000230461	PROX1-AS1	lncRNA (by name)	both	1.784	7	8.006	6	single-nucleus only	neither
ENSG00000167384	ZNF180	protein_coding	both	1.783	8	7.324	6	single-nucleus only	neither
ENSG00000234494	SP2-AS1	antisense	both	1.781	8	8.816	6	single-nucleus only	neither
ENSG00000233008	LINC01725	lincRNA	both	1.78	7	13.1	6	single-nucleus only	single-nucleus only
ENSG00000135469	COQ10A	protein_coding	both	1.779	8	4.086	6	neither	neither
ENSG00000134490	TMEM241	protein_coding	both	1.778	9	92.544	6	single-nucleus only	single-nucleus only
ENSG00000163738	MTHFD2L	protein_coding	both	1.777	9	37.558	6	single-nucleus only	single-nucleus only
ENSG00000010704	HFE	protein_coding	both	1.776	8	6.247	6	single-nucleus only	neither
ENSG00000144229	THSD7B	protein_coding	both	1.776	7	11.961	6	single-nucleus only	single-nucleus only
ENSG00000068137	PLEKHH3	protein_coding	both	1.775	8	11.291	6	single-nucleus only	single-nucleus only
ENSG00000147485	PXDNL	protein_coding	both	1.775	8	35.151	6	single-nucleus only	single-nucleus only
ENSG00000130511	SSBP4	protein_coding	both	1.774	8	18.886	6	single-nucleus only	single-nucleus only
ENSG00000115919	KYNU	protein_coding	both	1.773	7	168.71	6	single-nucleus only	single-nucleus only
ENSG00000154710	RABGEF1	protein_coding	both	1.77	8	228.983	6	single-nucleus only	single-nucleus only
ENSG00000183570	PCBP3	protein_coding	both	1.769	7	15.135	6	single-nucleus only	single-nucleus only
ENSG00000259330	INAFM2	antisense	both	1.768	7	1.297	6	neither	neither
ENSG00000109265	KIAA1211	protein_coding	both	1.764	7	16.423	6	single-nucleus only	single-nucleus only
ENSG00000018510	AGPS	protein_coding	both	1.763	11	117.145	6	single-nucleus only	single-nucleus only
ENSG00000229498	AC105053.1	antisense	both	1.763	7	2.91	6	neither	neither
ENSG00000176973	FAM89B	protein_coding	both	1.761	7	3.894	6	neither	neither
ENSG00000116885	OSCP1	protein_coding	both	1.759	8	5.695	6	single-nucleus only	neither
ENSG00000143494	VASH2	protein_coding	both	1.759	8	2.411	6	neither	neither
ENSG00000151498	ACAD8	protein_coding	both	1.758	8	8.105	6	single-nucleus only	neither
ENSG00000231856	AL162377.1	antisense	both	1.758	7	4.846	5	neither	neither
ENSG00000026103	FAS	protein_coding	both	1.755	11	17.532	6	single-nucleus only	single-nucleus only
ENSG00000145757	SPATA9	protein_coding	both	1.755	7	9.581	6	single-nucleus only	neither
ENSG00000232940	HCG25	antisense	both	1.755	7	6.659	6	single-nucleus only	neither
ENSG00000137310	TCF19	protein_coding	both	1.754	7	1.36	5	neither	neither
ENSG00000228495	LINC01013	lincRNA	both	1.754	9	4.17	6	neither	neither
ENSG00000108511	HOXB6	protein_coding	both	1.753	7	2.425	6	neither	neither
ENSG00000013297	CLDN11	protein_coding	both	1.749	7	5.541	6	single-nucleus only	neither
ENSG00000087111	PIGS	protein_coding	both	1.749	11	7.789	6	single-nucleus only	neither
ENSG00000198736	MSRB1	protein_coding	both	1.749	7	2.001	5	neither	neither
ENSG00000167840	ZNF232	protein_coding	both	1.748	7	3.398	6	neither	neither
ENSG00000145604	SKP2	protein_coding	both	1.747	10	8.801	6	single-nucleus only	neither
ENSG00000274349	ZNF658	protein_coding	both	1.744	8	5.907	6	single-nucleus only	neither
ENSG00000129465	RIPK3	protein_coding	both	1.743	8	3.125	6	neither	neither
ENSG00000186073	C15orf41	protein_coding	both	1.743	8	57.426	6	single-nucleus only	single-nucleus only
ENSG00000269825	AC022150.4	sense_intronic	both	1.743	7	2.782	6	neither	neither
ENSG00000257335	MGAM	protein_coding	both	1.742	7	3.231	6	neither	neither
ENSG00000127922	SEM1	protein_coding	both	1.741	10	74.925	6	single-nucleus only	single-nucleus only
ENSG00000150401	DCUN1D2	protein_coding	both	1.739	8	35.374	6	single-nucleus only	single-nucleus only
ENSG00000161996	WDR90	protein_coding	both	1.739	10	8.703	6	single-nucleus only	neither
ENSG00000168356	SCN11A	protein_coding	both	1.737	9	14.26	6	single-nucleus only	single-nucleus only
ENSG00000102053	ZC3H12B	protein_coding	both	1.735	8	17.112	6	single-nucleus only	single-nucleus only
ENSG00000185345	PRKN	protein_coding	both	1.734	7	613.182	6	single-nucleus only	single-nucleus only
ENSG00000166140	ZFYVE19	protein_coding	both	1.733	7	3.672	6	neither	neither
ENSG00000269713	NBPF9	protein_coding	both	1.732	9	26.951	6	single-nucleus only	single-nucleus only
ENSG00000247287	AL359220.1	antisense	both	1.731	8	15.274	6	single-nucleus only	single-nucleus only
ENSG00000102010	BMX	protein_coding	both	1.73	8	42.506	6	single-nucleus only	single-nucleus only
ENSG00000132570	PCBD2	protein_coding	both	1.73	8	49.405	6	single-nucleus only	single-nucleus only
ENSG00000079263	SP140	protein_coding	both	1.727	7	11.286	6	single-nucleus only	single-nucleus only
ENSG00000183876	ARSI	protein_coding	both	1.726	7	0.966	3	neither	neither
ENSG00000185730	ZNF696	protein_coding	both	1.726	8	3.698	6	neither	neither
ENSG00000214194	SMIM30	protein_coding	both	1.725	7	4.967	6	single-nucleus only	neither
ENSG00000133703	KRAS	protein_coding	both	1.724	9	57.858	6	single-nucleus only	single-nucleus only
ENSG00000197457	STMN3	protein_coding	both	1.723	7	3.185	6	neither	neither
ENSG00000143363	PRUNE1	protein_coding	both	1.721	9	5.353	6	single-nucleus only	neither
ENSG00000123329	ARHGAP9	protein_coding	both	1.72	8	3.613	6	neither	neither
ENSG00000204685	STARD7-AS1	processed_transcript	both	1.72	7	9.193	6	single-nucleus only	neither
ENSG00000273723	AL139089.1	lincRNA	both	1.72	7	1.778	5	neither	neither
ENSG00000065717	TLE2	protein_coding	both	1.719	9	10.566	6	single-nucleus only	single-nucleus only
ENSG00000151490	PTPRO	protein_coding	both	1.719	8	18.094	6	single-nucleus only	single-nucleus only
ENSG00000235162	C12orf75	protein_coding	both	1.719	8	4.098	6	neither	neither
ENSG00000285669	AC026979.4	lncRNA	both	1.718	7	1.618	6	neither	neither
ENSG00000162066	AMDHD2	protein_coding	both	1.717	8	11.93	6	single-nucleus only	single-nucleus only
ENSG00000185158	LRRC37B	protein_coding	both	1.715	8	27.301	6	single-nucleus only	single-nucleus only
ENSG00000147852	VLDLR	protein_coding	both	1.714	9	4.127	6	neither	neither
ENSG00000109618	SEPSECS	protein_coding	both	1.712	9	35.183	6	single-nucleus only	single-nucleus only
ENSG00000158813	EDA	protein_coding	both	1.712	7	146.949	6	single-nucleus only	single-nucleus only
ENSG00000186314	PRELID2	protein_coding	both	1.711	8	93.525	6	single-nucleus only	single-nucleus only
ENSG00000241343	RPL36A	protein_coding	both	1.708	8	73.146	6	single-nucleus only	single-nucleus only
ENSG00000164114	MAP9	protein_coding	both	1.707	8	4.704	6	single-nucleus only	neither
ENSG00000096093	EFHC1	protein_coding	both	1.706	10	55.261	6	single-nucleus only	single-nucleus only
ENSG00000111335	OAS2	protein_coding	both	1.706	9	4.999	6	single-nucleus only	neither
ENSG00000118276	B4GALT6	protein_coding	both	1.706	7	7.622	6	single-nucleus only	neither
ENSG00000152454	ZNF256	protein_coding	both	1.706	7	2.532	6	neither	neither
ENSG00000066379	ZNRD1	protein_coding	both	1.705	8	5.053	6	single-nucleus only	neither
ENSG00000100014	SPECC1L	protein_coding	both	1.702	10	100.162	6	single-nucleus only	single-nucleus only
ENSG00000203710	CR1	protein_coding	both	1.702	9	15.659	6	single-nucleus only	single-nucleus only
ENSG00000149657	LSM14B	protein_coding	both	1.701	7	11.951	6	single-nucleus only	single-nucleus only
ENSG00000162670	BRINP3	protein_coding	both	1.701	8	3.991	6	neither	neither
ENSG00000165282	PIGO	protein_coding	both	1.7	9	4.986	6	single-nucleus only	neither
ENSG00000187994	RINL	protein_coding	both	1.7	7	1.981	6	neither	neither
ENSG00000132600	PRMT7	protein_coding	both	1.699	9	30.673	6	single-nucleus only	single-nucleus only
ENSG00000232859	LYRM9	protein_coding	both	1.699	8	9.687	6	single-nucleus only	single-nucleus only
ENSG00000198860	TSEN15	protein_coding	both	1.698	9	18.851	6	single-nucleus only	single-nucleus only
ENSG00000117155	SSX2IP	protein_coding	both	1.696	8	4.249	6	neither	neither
ENSG00000181873	IBA57	protein_coding	both	1.694	8	6.806	6	single-nucleus only	neither
ENSG00000069493	CLEC2D	protein_coding	both	1.693	9	113.148	6	single-nucleus only	single-nucleus only
ENSG00000079156	OSBPL6	protein_coding	both	1.693	9	22.859	6	single-nucleus only	single-nucleus only
ENSG00000113205	PCDHB3	protein_coding	both	1.691	7	1.045	3	neither	neither
ENSG00000276644	DACH1	protein_coding	both	1.691	9	89.764	6	single-nucleus only	single-nucleus only
ENSG00000188092	GPR89B	protein_coding	both	1.69	8	18.884	6	single-nucleus only	single-nucleus only
ENSG00000013375	PGM3	protein_coding	both	1.689	10	40.257	6	single-nucleus only	single-nucleus only
ENSG00000186496	ZNF396	protein_coding	both	1.687	8	1.985	6	neither	neither
ENSG00000078747	ITCH	protein_coding	both	1.684	10	244.053	6	single-nucleus only	single-nucleus only
ENSG00000141556	TBCD	protein_coding	both	1.683	10	108.624	6	single-nucleus only	single-nucleus only
ENSG00000127993	RBM48	protein_coding	both	1.682	7	8.395	6	single-nucleus only	neither
ENSG00000146409	SLC18B1	protein_coding	both	1.682	7	41.078	6	single-nucleus only	single-nucleus only
ENSG00000214694	ARHGEF33	protein_coding	both	1.682	8	3.415	6	neither	neither
ENSG00000168890	TMEM150A	protein_coding	both	1.681	7	5.219	6	single-nucleus only	neither
ENSG00000174514	MFSD4A	protein_coding	both	1.681	7	5.815	6	single-nucleus only	neither
ENSG00000178971	CTC1	protein_coding	both	1.679	11	13.73	6	single-nucleus only	single-nucleus only
ENSG00000182472	CAPN12	protein_coding	both	1.677	8	8.048	6	single-nucleus only	neither
ENSG00000125089	SH3TC1	protein_coding	both	1.674	9	23.207	6	single-nucleus only	single-nucleus only
ENSG00000151687	ANKAR	protein_coding	both	1.674	8	110.562	6	single-nucleus only	single-nucleus only
ENSG00000150787	PTS	protein_coding	both	1.673	7	86.96	6	single-nucleus only	single-nucleus only
ENSG00000177990	DPY19L2	protein_coding	both	1.673	7	5.033	6	single-nucleus only	neither
ENSG00000165185	KIAA1958	protein_coding	both	1.671	9	15.171	6	single-nucleus only	single-nucleus only
ENSG00000248932	AC046134.2	antisense	both	1.671	8	65.569	6	single-nucleus only	single-nucleus only
ENSG00000069424	KCNAB2	protein_coding	both	1.67	8	40.111	6	single-nucleus only	single-nucleus only
ENSG00000177082	WDR73	protein_coding	both	1.669	8	29.736	6	single-nucleus only	single-nucleus only
ENSG00000198496	NBR2	transcribed_unprocessed_pseudogene	both	1.669	7	20.415	6	single-nucleus only	single-nucleus only
ENSG00000261101	AC234775.3	sense_overlapping	both	1.669	7	2.725	6	neither	neither
ENSG00000026950	BTN3A1	protein_coding	both	1.667	7	17.946	6	single-nucleus only	single-nucleus only
ENSG00000178149	DALRD3	protein_coding	both	1.667	10	5.258	6	single-nucleus only	neither
ENSG00000113597	TRAPPC13	protein_coding	both	1.666	8	19.488	6	single-nucleus only	single-nucleus only
ENSG00000171045	TSNARE1	protein_coding	both	1.666	8	35.309	6	single-nucleus only	single-nucleus only
ENSG00000164181	ELOVL7	protein_coding	both	1.665	8	40.492	6	single-nucleus only	single-nucleus only
ENSG00000184162	NR2C2AP	protein_coding	both	1.662	7	2.419	6	neither	neither
ENSG00000110844	PRPF40B	protein_coding	both	1.661	8	28.658	6	single-nucleus only	single-nucleus only
ENSG00000224934	AL391684.1	lincRNA	both	1.66	8	8.04	6	single-nucleus only	neither
ENSG00000120907	ADRA1A	protein_coding	both	1.659	7	8.763	6	single-nucleus only	single-nucleus only
ENSG00000168546	GFRA2	protein_coding	both	1.659	7	9.674	6	single-nucleus only	single-nucleus only
ENSG00000141956	PRDM15	protein_coding	both	1.654	10	14.372	6	single-nucleus only	single-nucleus only
ENSG00000094631	HDAC6	protein_coding	both	1.653	10	9.48	6	single-nucleus only	neither
ENSG00000171962	DRC3	protein_coding	both	1.653	7	5.567	6	single-nucleus only	neither
ENSG00000204176	SYT15	protein_coding	both	1.653	9	3.559	6	neither	neither
ENSG00000125257	ABCC4	protein_coding	both	1.65	11	106.745	6	single-nucleus only	single-nucleus only
ENSG00000137513	NARS2	protein_coding	both	1.649	9	59.807	6	single-nucleus only	single-nucleus only
ENSG00000177556	ATOX1	protein_coding	both	1.647	7	14.886	6	single-nucleus only	single-nucleus only
ENSG00000136243	NUP42	protein_coding	both	1.644	8	23.951	6	single-nucleus only	single-nucleus only
ENSG00000259673	IQCH-AS1	lincRNA	both	1.644	8	65.243	6	single-nucleus only	single-nucleus only
ENSG00000001461	NIPAL3	protein_coding	both	1.639	8	13.592	6	single-nucleus only	single-nucleus only
ENSG00000163577	EIF5A2	protein_coding	both	1.637	7	3.975	6	neither	neither
ENSG00000187736	NHEJ1	protein_coding	both	1.637	8	10.393	6	single-nucleus only	single-nucleus only
ENSG00000049192	ADAMTS6	protein_coding	both	1.633	9	82.811	6	single-nucleus only	single-nucleus only
ENSG00000121904	CSMD2	protein_coding	both	1.631	7	12.199	6	single-nucleus only	single-nucleus only
ENSG00000132646	PCNA	protein_coding	both	1.63	8	4.23	6	neither	neither
ENSG00000165152	TMEM246	protein_coding	both	1.63	7	1.905	6	neither	neither
ENSG00000089472	HEPH	protein_coding	both	1.628	10	3.348	6	neither	neither
ENSG00000272732	AC004982.1	lincRNA	both	1.628	7	1.885	6	neither	neither
ENSG00000127328	RAB3IP	protein_coding	both	1.627	8	9.314	6	single-nucleus only	single-nucleus only
ENSG00000164976	MYORG	protein_coding	both	1.626	8	0.921	3	neither	neither
ENSG00000223960	CHROMR	antisense	both	1.625	8	25.453	6	single-nucleus only	single-nucleus only
ENSG00000185361	TNFAIP8L1	protein_coding	both	1.624	8	4.189	6	neither	neither
ENSG00000234323	LINC01505	lincRNA	both	1.624	8	17.278	6	single-nucleus only	single-nucleus only
ENSG00000118785	SPP1	protein_coding	both	1.623	10	4.09	5	neither	neither
ENSG00000108423	TUBD1	protein_coding	both	1.622	9	12.159	6	single-nucleus only	single-nucleus only
ENSG00000163913	IFT122	protein_coding	both	1.622	13	73.201	6	single-nucleus only	single-nucleus only
ENSG00000145949	MYLK4	protein_coding	both	1.621	8	7.638	6	single-nucleus only	neither
ENSG00000184408	KCND2	protein_coding	both	1.621	8	31.617	6	single-nucleus only	single-nucleus only
ENSG00000265148	TSPOAP1-AS1	antisense	both	1.62	9	4.583	6	neither	neither
ENSG00000167380	ZNF226	protein_coding	both	1.619	8	11.728	6	single-nucleus only	single-nucleus only
ENSG00000250155	AC008957.1	antisense	both	1.618	7	8.015	6	single-nucleus only	neither
ENSG00000205323	SARNP	protein_coding	both	1.617	8	71.81	6	single-nucleus only	single-nucleus only
ENSG00000140525	FANCI	protein_coding	both	1.615	8	17.474	6	single-nucleus only	single-nucleus only
ENSG00000155754	C2CD6	protein_coding	both	1.615	8	6.21	6	single-nucleus only	neither
ENSG00000238035	AC138035.1	lincRNA	both	1.615	9	1.081	3	neither	neither
ENSG00000170667	RASA4B	protein_coding	both	1.614	9	4.134	6	neither	neither
ENSG00000099889	ARVCF	protein_coding	both	1.611	8	2.646	6	neither	neither
ENSG00000154582	ELOC	protein_coding	both	1.611	9	32.512	6	single-nucleus only	single-nucleus only
ENSG00000247271	ZBED5-AS1	antisense	both	1.611	8	7.11	6	single-nucleus only	neither
ENSG00000205476	CCDC85C	protein_coding	both	1.609	9	11.786	6	single-nucleus only	single-nucleus only
ENSG00000184508	HDDC3	protein_coding	both	1.608	7	4.519	6	neither	neither
ENSG00000204604	ZNF468	protein_coding	both	1.608	7	3.07	6	neither	neither
ENSG00000107669	ATE1	protein_coding	both	1.607	8	129.034	6	single-nucleus only	single-nucleus only
ENSG00000133321	PLAAT4	protein_coding	both	1.606	7	1.837	6	neither	neither
ENSG00000162385	MAGOH	protein_coding	both	1.606	7	9.616	6	single-nucleus only	neither
ENSG00000112541	PDE10A	protein_coding	both	1.599	9	142.54	6	single-nucleus only	single-nucleus only
ENSG00000100036	SLC35E4	protein_coding	both	1.596	7	8.322	6	single-nucleus only	neither
ENSG00000198597	ZNF536	protein_coding	both	1.594	9	2.889	6	neither	neither
ENSG00000248275	TRIM52-AS1	processed_transcript	both	1.593	8	5.141	6	single-nucleus only	neither
ENSG00000049167	ERCC8	protein_coding	both	1.592	9	23.955	6	single-nucleus only	single-nucleus only
ENSG00000073464	CLCN4	protein_coding	both	1.591	8	8.938	6	single-nucleus only	neither
ENSG00000185697	MYBL1	protein_coding	both	1.591	8	7.198	6	single-nucleus only	neither
ENSG00000243649	CFB	protein_coding	both	1.591	8	10.195	6	single-nucleus only	single-nucleus only
ENSG00000198910	L1CAM	protein_coding	both	1.589	7	0.947	3	neither	neither
ENSG00000221946	FXYD7	protein_coding	both	1.589	8	6.101	6	single-nucleus only	neither
ENSG00000188493	C19orf54	protein_coding	both	1.588	7	3.392	6	neither	neither
ENSG00000249335	AC093523.1	lincRNA	both	1.588	8	1.269	5	neither	neither
ENSG00000253309	SERPINE3	protein_coding	both	1.586	7	1.356	5	neither	neither
ENSG00000065057	NTHL1	protein_coding	both	1.585	7	3.53	6	neither	neither
ENSG00000135253	KCP	protein_coding	both	1.585	9	3.526	6	neither	neither
ENSG00000102878	HSF4	protein_coding	both	1.584	8	4.892	6	single-nucleus only	neither
ENSG00000029534	ANK1	protein_coding	both	1.582	9	6.887	6	single-nucleus only	neither
ENSG00000135124	P2RX4	protein_coding	both	1.582	7	25.673	6	single-nucleus only	single-nucleus only
ENSG00000214652	ZNF727	protein_coding	both	1.581	7	18.932	6	single-nucleus only	single-nucleus only
ENSG00000006025	OSBPL7	protein_coding	both	1.579	8	2.665	6	neither	neither
ENSG00000164291	ARSK	protein_coding	both	1.573	7	8.231	6	single-nucleus only	neither
ENSG00000205981	DNAJC19	protein_coding	both	1.573	8	21.577	6	single-nucleus only	single-nucleus only
ENSG00000100023	PPIL2	protein_coding	both	1.569	8	28.56	6	single-nucleus only	single-nucleus only
ENSG00000169379	ARL13B	protein_coding	both	1.569	9	53.394	6	single-nucleus only	single-nucleus only
ENSG00000111716	LDHB	protein_coding	both	1.567	7	24.067	6	single-nucleus only	single-nucleus only
ENSG00000196839	ADA	protein_coding	both	1.567	12	15.107	6	single-nucleus only	single-nucleus only
ENSG00000104320	NBN	protein_coding	both	1.566	10	37.492	6	single-nucleus only	single-nucleus only
ENSG00000139266	MARCH9	protein_coding	both	1.566	7	5.412	6	single-nucleus only	neither
ENSG00000174132	FAM174A	protein_coding	both	1.564	7	32.939	6	single-nucleus only	single-nucleus only
ENSG00000197859	ADAMTSL2	protein_coding	both	1.564	8	1.231	5	neither	neither
ENSG00000149294	NCAM1	protein_coding	both	1.563	7	5.729	6	single-nucleus only	neither
ENSG00000237352	LINC01358	lincRNA	both	1.563	9	7.164	6	single-nucleus only	neither
ENSG00000109911	ELP4	protein_coding	both	1.561	11	109.404	6	single-nucleus only	single-nucleus only
ENSG00000233967	AL359715.1	lincRNA	both	1.561	7	14.834	6	single-nucleus only	single-nucleus only
ENSG00000106683	LIMK1	protein_coding	both	1.56	8	6.64	6	single-nucleus only	neither
ENSG00000137558	PI15	protein_coding	both	1.56	7	0.91	3	neither	neither
ENSG00000148356	LRSAM1	protein_coding	both	1.56	8	30.421	6	single-nucleus only	single-nucleus only
ENSG00000170160	CCDC144A	protein_coding	both	1.56	7	61.315	6	single-nucleus only	single-nucleus only
ENSG00000203875	SNHG5	processed_transcript	both	1.559	11	53.72	6	single-nucleus only	single-nucleus only
ENSG00000020633	RUNX3	protein_coding	both	1.558	8	5.855	6	single-nucleus only	neither
ENSG00000101935	AMMECR1	protein_coding	both	1.558	8	41.888	6	single-nucleus only	single-nucleus only
ENSG00000182628	SKA2	protein_coding	both	1.557	7	7.106	6	single-nucleus only	neither
ENSG00000247828	TMEM161B-AS1	antisense	both	1.557	9	123.289	6	single-nucleus only	single-nucleus only
ENSG00000091972	CD200	protein_coding	both	1.554	7	7.292	6	single-nucleus only	neither
ENSG00000167904	TMEM68	protein_coding	both	1.554	9	16.244	6	single-nucleus only	single-nucleus only
ENSG00000119328	ABITRAM	protein_coding	both	1.553	7	10.629	6	single-nucleus only	single-nucleus only
ENSG00000184261	KCNK12	protein_coding	both	1.552	7	1.056	3	neither	neither
ENSG00000197619	ZNF615	protein_coding	both	1.551	8	8.853	6	single-nucleus only	neither
ENSG00000140279	DUOX2	protein_coding	both	1.549	7	2.161	6	neither	neither
ENSG00000129480	DTD2	protein_coding	both	1.548	7	6.723	6	single-nucleus only	neither
ENSG00000123191	ATP7B	protein_coding	both	1.547	8	11.148	6	single-nucleus only	single-nucleus only
ENSG00000198440	ZNF583	protein_coding	both	1.547	8	3.878	6	neither	neither
ENSG00000204220	PFDN6	protein_coding	both	1.545	7	1.924	6	neither	neither
ENSG00000196632	WNK3	protein_coding	both	1.544	7	7.472	6	single-nucleus only	neither
ENSG00000112137	PHACTR1	protein_coding	both	1.542	7	60.334	6	single-nucleus only	single-nucleus only
ENSG00000132330	SCLY	protein_coding	both	1.542	8	14.722	6	single-nucleus only	single-nucleus only
ENSG00000156113	KCNMA1	protein_coding	both	1.542	9	732.979	6	single-nucleus only	single-nucleus only
ENSG00000196155	PLEKHG4	protein_coding	both	1.542	9	3.017	6	neither	neither
ENSG00000229619	MBNL1-AS1	antisense	both	1.541	8	5.671	6	single-nucleus only	neither
ENSG00000083457	ITGAE	protein_coding	both	1.54	8	8.876	6	single-nucleus only	neither
ENSG00000171204	TMEM126B	protein_coding	both	1.539	8	16.337	6	single-nucleus only	single-nucleus only
ENSG00000231764	DLX6-AS1	antisense	both	1.538	8	0.921	3	neither	neither
ENSG00000089127	OAS1	protein_coding	both	1.536	10	11.592	6	single-nucleus only	single-nucleus only
ENSG00000156172	C8orf37	protein_coding	both	1.536	8	4.566	6	neither	neither
ENSG00000226688	ENTPD1-AS1	antisense	both	1.536	10	173.594	6	single-nucleus only	single-nucleus only
ENSG00000237356	AL365295.1	processed_transcript	both	1.536	7	205.605	6	single-nucleus only	single-nucleus only
ENSG00000279175	AL033543.1	sense_intronic	both	1.536	7	5.896	6	single-nucleus only	neither
ENSG00000134602	STK26	protein_coding	both	1.533	7	8.142	6	single-nucleus only	neither
ENSG00000284602	AL031432.4		both	1.532	7	2.733	6	neither	neither
ENSG00000213963	AC019080.1	sense_overlapping	both	1.531	8	3.788	6	neither	neither
ENSG00000051825	MPHOSPH9	protein_coding	both	1.528	10	22.701	6	single-nucleus only	single-nucleus only
ENSG00000162994	CLHC1	protein_coding	both	1.524	7	15.807	6	single-nucleus only	single-nucleus only
ENSG00000132825	PPP1R3D	protein_coding	both	1.523	8	3.758	6	neither	neither
ENSG00000075275	CELSR1	protein_coding	both	1.522	9	10.978	6	single-nucleus only	single-nucleus only
ENSG00000134201	GSTM5	protein_coding	both	1.522	7	1.062	3	neither	neither
ENSG00000125962	ARMCX5	protein_coding	both	1.521	8	5.164	6	single-nucleus only	neither
ENSG00000226067	LINC00623	lincRNA	both	1.521	7	16.628	6	single-nucleus only	single-nucleus only
ENSG00000130958	SLC35D2	protein_coding	both	1.52	7	23.087	6	single-nucleus only	single-nucleus only
ENSG00000160271	RALGDS	protein_coding	both	1.52	8	26.488	6	single-nucleus only	single-nucleus only
ENSG00000144061	NPHP1	protein_coding	both	1.517	8	23.279	6	single-nucleus only	single-nucleus only
ENSG00000178498	DTX3	protein_coding	both	1.517	7	3.217	6	neither	neither
ENSG00000020129	NCDN	protein_coding	both	1.516	9	1.696	5	neither	neither
ENSG00000188153	COL4A5	protein_coding	both	1.515	9	11.054	6	single-nucleus only	single-nucleus only
ENSG00000241852	C8orf58	protein_coding	both	1.515	8	2.271	6	neither	neither
ENSG00000260563	AC132872.1	lincRNA	both	1.513	7	3.522	6	neither	neither
ENSG00000105552	BCAT2	protein_coding	both	1.51	8	12.976	6	single-nucleus only	single-nucleus only
ENSG00000184635	ZNF93	protein_coding	both	1.51	7	7.812	6	single-nucleus only	neither
ENSG00000273018	FAM106A	processed_transcript	both	1.51	7	32.429	6	single-nucleus only	single-nucleus only
ENSG00000135763	URB2	protein_coding	both	1.507	8	4.821	6	single-nucleus only	neither
ENSG00000172613	RAD9A	protein_coding	both	1.507	7	35.89	6	single-nucleus only	single-nucleus only
ENSG00000144554	FANCD2	protein_coding	both	1.505	8	16.491	6	single-nucleus only	single-nucleus only
ENSG00000187118	CMC1	protein_coding	both	1.505	7	102.982	6	single-nucleus only	single-nucleus only
ENSG00000108852	MPP2	protein_coding	both	1.504	8	10.115	6	single-nucleus only	single-nucleus only
ENSG00000150433	TMEM218	protein_coding	both	1.504	10	9.666	6	single-nucleus only	single-nucleus only
ENSG00000138829	FBN2	protein_coding	both	1.503	8	4.072	6	neither	neither
ENSG00000145736	GTF2H2	protein_coding	both	1.503	10	13.501	6	single-nucleus only	single-nucleus only
ENSG00000163689	C3orf67	protein_coding	both	1.501	8	6.28	6	single-nucleus only	neither
ENSG00000232653	GOLGA8N	protein_coding	both	1.501	8	6.248	6	single-nucleus only	neither
ENSG00000103313	MEFV	protein_coding	both	1.499	7	1.262	3	neither	neither
ENSG00000253161	LINC01605	lincRNA	both	1.499	7	12.008	6	single-nucleus only	single-nucleus only
ENSG00000146856	AGBL3	protein_coding	both	1.498	9	39.848	6	single-nucleus only	single-nucleus only
ENSG00000187049	TMEM216	protein_coding	both	1.497	7	1.834	6	neither	neither
ENSG00000240303	ACAD11	protein_coding	both	1.497	7	89.474	6	single-nucleus only	single-nucleus only
ENSG00000254966	AC103974.1	antisense	both	1.496	7	2.408	6	neither	neither
ENSG00000157680	DGKI	protein_coding	both	1.495	7	18.587	6	single-nucleus only	single-nucleus only
ENSG00000269293	ZSCAN16-AS1	antisense	both	1.495	7	19.954	6	single-nucleus only	single-nucleus only
ENSG00000070087	PFN2	protein_coding	both	1.49	8	4.948	6	single-nucleus only	neither
ENSG00000171574	ZNF584	protein_coding	both	1.49	7	3.107	6	neither	neither
ENSG00000197140	ADAM32	protein_coding	both	1.49	7	32.779	6	single-nucleus only	single-nucleus only
ENSG00000164850	GPER1	protein_coding	both	1.488	8	2.614	6	neither	neither
ENSG00000100151	PICK1	protein_coding	both	1.486	9	10.588	6	single-nucleus only	single-nucleus only
ENSG00000163071	SPATA18	protein_coding	both	1.486	7	2.843	6	neither	neither
ENSG00000234156	AL359636.2	antisense	both	1.485	7	4.189	6	neither	neither
ENSG00000103184	SEC14L5	protein_coding	both	1.484	7	2.877	6	neither	neither
ENSG00000136286	MYO1G	protein_coding	both	1.483	8	6.03	5	single-nucleus only	neither
ENSG00000010626	LRRC23	protein_coding	both	1.482	7	10.939	6	single-nucleus only	single-nucleus only
ENSG00000122224	LY9	protein_coding	both	1.482	7	1.163	3	neither	neither
ENSG00000068831	RASGRP2	protein_coding	both	1.48	7	4.017	6	neither	neither
ENSG00000106089	STX1A	protein_coding	both	1.478	8	5.295	6	single-nucleus only	neither
ENSG00000204519	ZNF551	protein_coding	both	1.478	7	14.898	6	single-nucleus only	single-nucleus only
ENSG00000070669	ASNS	protein_coding	both	1.477	8	1.116	4	neither	neither
ENSG00000113734	BNIP1	protein_coding	both	1.477	8	3.538	6	neither	neither
ENSG00000179406	LINC00174	lincRNA	both	1.477	7	61.519	6	single-nucleus only	single-nucleus only
ENSG00000166452	AKIP1	protein_coding	both	1.476	8	7.487	6	single-nucleus only	neither
ENSG00000169193	CCDC126	protein_coding	both	1.476	8	12.07	6	single-nucleus only	single-nucleus only
ENSG00000148948	LRRC4C	protein_coding	both	1.474	8	33.703	6	single-nucleus only	single-nucleus only
ENSG00000003096	KLHL13	protein_coding	both	1.472	8	44.114	6	single-nucleus only	single-nucleus only
ENSG00000084710	EFR3B	protein_coding	both	1.472	7	2.927	6	neither	neither
ENSG00000109083	IFT20	protein_coding	both	1.472	7	10.895	6	single-nucleus only	single-nucleus only
ENSG00000114654	EFCC1	protein_coding	both	1.472	7	5.104	6	single-nucleus only	neither
ENSG00000168679	SLC16A4	protein_coding	both	1.472	8	13.775	6	single-nucleus only	single-nucleus only
ENSG00000018236	CNTN1	protein_coding	both	1.471	8	4.345	6	neither	neither
ENSG00000087589	CASS4	protein_coding	both	1.469	8	5.971	6	single-nucleus only	neither
ENSG00000163006	CCDC138	protein_coding	both	1.469	7	16.695	6	single-nucleus only	single-nucleus only
ENSG00000018869	ZNF582	protein_coding	both	1.468	7	2.389	6	neither	neither
ENSG00000117308	GALE	protein_coding	both	1.467	8	3.707	6	neither	neither
ENSG00000236548	RNF217-AS1	antisense	both	1.466	8	69.396	6	single-nucleus only	single-nucleus only
ENSG00000155465	SLC7A7	protein_coding	both	1.465	8	15.62	6	single-nucleus only	single-nucleus only
ENSG00000134463	ECHDC3	protein_coding	both	1.462	7	6.09	6	single-nucleus only	neither
ENSG00000254366	AC062004.1	lincRNA	both	1.461	7	2.736	6	neither	neither
ENSG00000108823	SGCA	protein_coding	both	1.458	8	3.608	6	neither	neither
ENSG00000141968	VAV1	protein_coding	both	1.458	7	18.217	6	single-nucleus only	single-nucleus only
ENSG00000158006	PAFAH2	protein_coding	both	1.453	7	6.851	6	single-nucleus only	neither
ENSG00000174206	C12orf66	protein_coding	both	1.452	7	6.658	6	single-nucleus only	neither
ENSG00000174799	CEP135	protein_coding	both	1.451	7	22.115	6	single-nucleus only	single-nucleus only
ENSG00000127955	GNAI1	protein_coding	both	1.447	10	27.167	6	single-nucleus only	single-nucleus only
ENSG00000108384	RAD51C	protein_coding	both	1.446	8	9	6	single-nucleus only	neither
ENSG00000151067	CACNA1C	protein_coding	both	1.446	10	141.447	6	single-nucleus only	single-nucleus only
ENSG00000153485	TMEM251	protein_coding	both	1.446	7	4.787	6	single-nucleus only	neither
ENSG00000224078	SNHG14	processed_transcript	both	1.445	12	217.219	6	single-nucleus only	single-nucleus only
ENSG00000227036	LINC00511	lincRNA	both	1.445	8	7.772	6	single-nucleus only	neither
ENSG00000181027	FKRP	protein_coding	both	1.444	7	7.065	6	single-nucleus only	neither
ENSG00000244482	LILRA6	protein_coding	both	1.443	8	6.075	6	single-nucleus only	neither
ENSG00000272047	GTF2H5	protein_coding	both	1.443	9	7.68	6	single-nucleus only	neither
ENSG00000107902	LHPP	protein_coding	both	1.442	7	13.209	6	single-nucleus only	single-nucleus only
ENSG00000162390	ACOT11	protein_coding	both	1.439	7	19.539	6	single-nucleus only	single-nucleus only
ENSG00000277363	SRCIN1	protein_coding	both	1.439	7	1.28	6	neither	neither
ENSG00000160191	PDE9A	protein_coding	both	1.438	9	18.033	6	single-nucleus only	single-nucleus only
ENSG00000228436	AL139260.1	antisense	both	1.438	7	31.882	6	single-nucleus only	single-nucleus only
ENSG00000122335	SERAC1	protein_coding	both	1.437	8	13.092	6	single-nucleus only	single-nucleus only
ENSG00000244694	PTCHD4	protein_coding	both	1.437	8	4.509	6	single-nucleus only	neither
ENSG00000271614	ATP2B1-AS1	lincRNA	both	1.434	7	11.134	6	single-nucleus only	single-nucleus only
ENSG00000237765	FAM200B	protein_coding	both	1.433	9	17.934	6	single-nucleus only	single-nucleus only
ENSG00000188191	PRKAR1B	protein_coding	both	1.431	7	13.996	6	single-nucleus only	single-nucleus only
ENSG00000080493	SLC4A4	protein_coding	both	1.43	8	22.585	6	single-nucleus only	single-nucleus only
ENSG00000197530	MIB2	protein_coding	both	1.43	7	7.038	6	single-nucleus only	neither
ENSG00000073584	SMARCE1	protein_coding	both	1.428	10	58.402	6	single-nucleus only	single-nucleus only
ENSG00000103742	IGDCC4	protein_coding	both	1.428	9	0.965	3	neither	neither
ENSG00000187630	DHRS4L2	protein_coding	both	1.428	8	7.676	6	single-nucleus only	neither
ENSG00000127540	UQCR11	protein_coding	both	1.427	8	15.198	6	single-nucleus only	single-nucleus only
ENSG00000158201	ABHD3	protein_coding	both	1.426	8	46.451	6	single-nucleus only	single-nucleus only
ENSG00000178662	CSRNP3	protein_coding	both	1.426	8	4.644	6	neither	neither
ENSG00000021574	SPAST	protein_coding	both	1.425	9	39.056	6	single-nucleus only	single-nucleus only
ENSG00000204852	TCTN1	protein_coding	both	1.425	8	16.742	6	single-nucleus only	single-nucleus only
ENSG00000008277	ADAM22	protein_coding	both	1.424	9	27.387	6	single-nucleus only	single-nucleus only
ENSG00000162959	MEMO1	protein_coding	both	1.422	9	8.512	6	single-nucleus only	neither
ENSG00000131591	C1orf159	protein_coding	both	1.421	8	14.769	6	single-nucleus only	single-nucleus only
ENSG00000136247	ZDHHC4	protein_coding	both	1.418	8	5.311	6	single-nucleus only	neither
ENSG00000143545	RAB13	protein_coding	both	1.418	7	7.7	6	single-nucleus only	neither
ENSG00000107731	UNC5B	protein_coding	both	1.415	7	5.981	6	single-nucleus only	neither
ENSG00000172785	CBWD1	protein_coding	both	1.415	10	30.282	6	single-nucleus only	single-nucleus only
ENSG00000128654	MTX2	protein_coding	both	1.414	7	87.581	6	single-nucleus only	single-nucleus only
ENSG00000132879	FBXO44	protein_coding	both	1.413	8	3.798	6	neither	neither
ENSG00000179542	SLITRK4	protein_coding	both	1.41	10	5.844	6	single-nucleus only	neither
ENSG00000151322	NPAS3	protein_coding	both	1.409	7	246.39	6	single-nucleus only	single-nucleus only
ENSG00000166762	CATSPER2	protein_coding	both	1.409	7	17.364	6	single-nucleus only	single-nucleus only
ENSG00000100478	AP4S1	protein_coding	both	1.408	7	43.157	6	single-nucleus only	single-nucleus only
ENSG00000260565	ERVK13-1	processed_transcript	both	1.407	11	34.184	6	single-nucleus only	single-nucleus only
ENSG00000101624	CEP76	protein_coding	both	1.404	7	6.261	6	single-nucleus only	neither
ENSG00000091536	MYO15A	protein_coding	both	1.402	8	6.642	6	single-nucleus only	neither
ENSG00000110801	PSMD9	protein_coding	both	1.401	7	11.731	6	single-nucleus only	single-nucleus only
ENSG00000185250	PPIL6	protein_coding	both	1.401	8	8.912	6	single-nucleus only	neither
ENSG00000206077	ZDHHC11B	protein_coding	both	1.4	7	3.932	6	neither	neither
ENSG00000145416	MARCH1	protein_coding	both	1.399	7	127.821	6	single-nucleus only	single-nucleus only
ENSG00000162946	DISC1	protein_coding	both	1.399	9	263.265	6	single-nucleus only	single-nucleus only
ENSG00000151881	TMEM267	protein_coding	both	1.398	7	25.24	6	single-nucleus only	single-nucleus only
ENSG00000106692	FKTN	protein_coding	both	1.396	8	41.057	6	single-nucleus only	single-nucleus only
ENSG00000285646	AL021155.5	lncRNA	both	1.396	7	11.797	6	single-nucleus only	single-nucleus only
ENSG00000184470	TXNRD2	protein_coding	both	1.394	8	27.85	6	single-nucleus only	single-nucleus only
ENSG00000102003	SYP	protein_coding	both	1.393	7	2.11	6	neither	neither
ENSG00000184368	MAP7D2	protein_coding	both	1.393	8	3.254	5	neither	neither
ENSG00000130038	CRACR2A	protein_coding	both	1.392	10	14.409	6	single-nucleus only	single-nucleus only
ENSG00000204839	MROH6	protein_coding	both	1.391	8	0.97	3	neither	neither
ENSG00000198113	TOR4A	protein_coding	both	1.387	8	2.291	6	neither	neither
ENSG00000168876	ANKRD49	protein_coding	both	1.386	7	12.031	6	single-nucleus only	single-nucleus only
ENSG00000115687	PASK	protein_coding	both	1.385	7	4.734	6	single-nucleus only	neither
ENSG00000113368	LMNB1	protein_coding	both	1.383	7	2.649	5	neither	neither
ENSG00000115661	STK16	protein_coding	both	1.383	7	1.889	6	neither	neither
ENSG00000253284	AC092828.1	sense_intronic	both	1.383	7	3.155	6	neither	neither
ENSG00000164619	BMPER	protein_coding	both	1.382	8	66.007	6	single-nucleus only	single-nucleus only
ENSG00000212719	LINC02693	protein_coding	both	1.379	8	6.424	6	single-nucleus only	neither
ENSG00000272168	CASC15	lincRNA	both	1.379	7	80.521	6	single-nucleus only	single-nucleus only
ENSG00000161040	FBXL13	protein_coding	both	1.378	8	22.882	6	single-nucleus only	single-nucleus only
ENSG00000245848	CEBPA	protein_coding	both	1.377	7	5.787	6	single-nucleus only	neither
ENSG00000124313	IQSEC2	protein_coding	both	1.376	7	20.823	6	single-nucleus only	single-nucleus only
ENSG00000134121	CHL1	protein_coding	both	1.376	8	5.11	6	single-nucleus only	neither
ENSG00000167775	CD320	protein_coding	both	1.375	8	6.154	6	single-nucleus only	neither
ENSG00000114346	ECT2	protein_coding	both	1.374	8	15.443	6	single-nucleus only	single-nucleus only
ENSG00000107960	STN1	protein_coding	both	1.373	9	19.703	6	single-nucleus only	single-nucleus only
ENSG00000164118	CEP44	protein_coding	both	1.371	7	58.139	6	single-nucleus only	single-nucleus only
ENSG00000135643	KCNMB4	protein_coding	both	1.369	7	9.304	6	single-nucleus only	neither
ENSG00000180901	KCTD2	protein_coding	both	1.368	8	6.853	6	single-nucleus only	neither
ENSG00000167065	DUSP18	protein_coding	both	1.366	9	11.144	6	single-nucleus only	single-nucleus only
ENSG00000245060	LINC00847	lincRNA	both	1.365	8	6.887	6	single-nucleus only	neither
ENSG00000161960	EIF4A1	protein_coding	both	1.364	8	103.114	6	single-nucleus only	single-nucleus only
ENSG00000155393	HEATR3	protein_coding	both	1.36	8	15.078	6	single-nucleus only	single-nucleus only
ENSG00000277283	AC004812.2	antisense	both	1.36	7	1.749	6	neither	neither
ENSG00000123080	CDKN2C	protein_coding	both	1.359	7	6.222	6	single-nucleus only	neither
ENSG00000141873	SLC39A3	protein_coding	both	1.358	7	2.954	6	neither	neither
ENSG00000232756	AC004990.1	antisense	both	1.358	7	3.905	6	neither	neither
ENSG00000100483	VCPKMT	protein_coding	both	1.357	7	14.508	6	single-nucleus only	single-nucleus only
ENSG00000117122	MFAP2	protein_coding	both	1.356	7	2.961	6	neither	neither
ENSG00000135637	CCDC142	protein_coding	both	1.356	7	5.278	6	single-nucleus only	neither
ENSG00000139719	VPS33A	protein_coding	both	1.356	7	14.484	6	single-nucleus only	single-nucleus only
ENSG00000139220	PPFIA2	protein_coding	both	1.355	8	44.52	6	single-nucleus only	single-nucleus only
ENSG00000035115	SH3YL1	protein_coding	both	1.354	10	33.77	6	single-nucleus only	single-nucleus only
ENSG00000168280	KIF5C	protein_coding	both	1.354	8	3.639	6	neither	neither
ENSG00000186094	AGBL4	protein_coding	both	1.354	9	45.145	6	single-nucleus only	single-nucleus only
ENSG00000249348	UGDH-AS1	antisense	both	1.353	7	23.039	6	single-nucleus only	single-nucleus only
ENSG00000136928	GABBR2	protein_coding	both	1.352	7	1.729	5	neither	neither
ENSG00000116151	MORN1	protein_coding	both	1.351	7	11.706	6	single-nucleus only	single-nucleus only
ENSG00000122367	LDB3	protein_coding	both	1.348	8	7.863	6	single-nucleus only	neither
ENSG00000186767	SPIN4	protein_coding	both	1.348	7	5.28	6	single-nucleus only	neither
ENSG00000066468	FGFR2	protein_coding	both	1.346	9	3.683	6	neither	neither
ENSG00000158528	PPP1R9A	protein_coding	both	1.345	8	78.482	6	single-nucleus only	single-nucleus only
ENSG00000127080	IPPK	protein_coding	both	1.344	7	18.172	6	single-nucleus only	single-nucleus only
ENSG00000162650	ATXN7L2	protein_coding	both	1.344	8	1.109	5	neither	neither
ENSG00000070882	OSBPL3	protein_coding	both	1.343	8	86.544	6	single-nucleus only	single-nucleus only
ENSG00000120697	ALG5	protein_coding	both	1.343	7	27.631	6	single-nucleus only	single-nucleus only
ENSG00000113161	HMGCR	protein_coding	both	1.342	8	7.369	6	single-nucleus only	neither
ENSG00000148019	CEP78	protein_coding	both	1.341	7	10.132	6	single-nucleus only	single-nucleus only
ENSG00000004777	ARHGAP33	protein_coding	both	1.34	8	2.179	6	neither	neither
ENSG00000175701	MTLN	protein_coding	both	1.339	7	4.631	6	neither	neither
ENSG00000152380	FAM151B	protein_coding	both	1.338	7	8.125	6	single-nucleus only	neither
ENSG00000172345	STARD5	protein_coding	both	1.338	7	3.424	6	neither	neither
ENSG00000273540	AGBL1	protein_coding	both	1.337	7	4.185	6	neither	neither
ENSG00000171680	PLEKHG5	protein_coding	both	1.331	8	4.223	6	neither	neither
ENSG00000175895	PLEKHF2	protein_coding	both	1.33	9	23.905	6	single-nucleus only	single-nucleus only
ENSG00000106031	HOXA13	protein_coding	both	1.328	7	1.189	5	neither	neither
ENSG00000129167	TPH1	protein_coding	both	1.328	7	3.033	6	neither	neither
ENSG00000235703	LINC00894	antisense	both	1.328	7	89.363	6	single-nucleus only	single-nucleus only
ENSG00000072756	TRNT1	protein_coding	both	1.327	7	25.995	6	single-nucleus only	single-nucleus only
ENSG00000134830	C5AR2	protein_coding	both	1.324	8	14.537	6	single-nucleus only	single-nucleus only
ENSG00000148950	IMMP1L	protein_coding	both	1.324	7	52.068	6	single-nucleus only	single-nucleus only
ENSG00000096092	TMEM14A	protein_coding	both	1.323	7	7.473	6	single-nucleus only	neither
ENSG00000164610	RP9	protein_coding	both	1.321	8	6.907	6	single-nucleus only	neither
ENSG00000229066	AC093459.1	lincRNA	both	1.316	7	1.024	3	neither	neither
ENSG00000032444	PNPLA6	protein_coding	both	1.314	8	13.001	6	single-nucleus only	single-nucleus only
ENSG00000179104	TMTC2	protein_coding	both	1.314	7	98.382	6	single-nucleus only	single-nucleus only
ENSG00000181374	CCL13	protein_coding	both	1.314	7	1.501	4	neither	neither
ENSG00000186352	ANKRD37	protein_coding	both	1.312	7	12.606	6	single-nucleus only	single-nucleus only
ENSG00000074855	ANO8	protein_coding	both	1.311	7	1.344	6	neither	neither
ENSG00000169371	SNUPN	protein_coding	both	1.31	7	8.442	6	single-nucleus only	neither
ENSG00000254092	AC021613.1	lincRNA	both	1.309	7	0.967	3	neither	neither
ENSG00000167637	ZNF283	protein_coding	both	1.308	8	13.079	6	single-nucleus only	single-nucleus only
ENSG00000187824	TMEM220	protein_coding	both	1.308	7	42.945	6	single-nucleus only	single-nucleus only
ENSG00000135093	USP30	protein_coding	both	1.306	7	16.442	6	single-nucleus only	single-nucleus only
ENSG00000286619	AC119673.2	lncRNA	both	1.305	10	19.411	5	single-nucleus only	single-nucleus only
ENSG00000035664	DAPK2	protein_coding	both	1.304	7	19.428	6	single-nucleus only	single-nucleus only
ENSG00000048540	LMO3	protein_coding	both	1.304	7	29.6	6	single-nucleus only	single-nucleus only
ENSG00000102445	RUBCNL	protein_coding	both	1.302	8	24.826	6	single-nucleus only	single-nucleus only
ENSG00000142082	SIRT3	protein_coding	both	1.302	7	11.663	6	single-nucleus only	single-nucleus only
ENSG00000115392	FANCL	protein_coding	both	1.3	8	84.518	6	single-nucleus only	single-nucleus only
ENSG00000197363	ZNF517	protein_coding	both	1.3	7	2.798	6	neither	neither
ENSG00000233695	GAS6-AS1	antisense	both	1.299	7	9.866	6	single-nucleus only	single-nucleus only
ENSG00000272142	AL359643.3	lincRNA	both	1.297	8	2.22	6	neither	neither
ENSG00000255857	PXN-AS1	antisense	both	1.293	7	8.304	6	single-nucleus only	neither
ENSG00000088992	TESC	protein_coding	both	1.292	7	4.856	6	single-nucleus only	neither
ENSG00000258526	AL049828.1	lincRNA	both	1.292	8	89.62	6	single-nucleus only	single-nucleus only
ENSG00000136280	CCM2	protein_coding	both	1.291	8	54.742	6	single-nucleus only	single-nucleus only
ENSG00000106992	AK1	protein_coding	both	1.29	7	8.537	6	single-nucleus only	neither
ENSG00000238083	LRRC37A2	protein_coding	both	1.289	8	32.915	6	single-nucleus only	single-nucleus only
ENSG00000138663	COPS4	protein_coding	both	1.287	7	20.945	6	single-nucleus only	single-nucleus only
ENSG00000130159	ECSIT	protein_coding	both	1.284	7	11.771	6	single-nucleus only	single-nucleus only
ENSG00000213066	FGFR1OP	protein_coding	both	1.282	8	33.528	6	single-nucleus only	single-nucleus only
ENSG00000144452	ABCA12	protein_coding	both	1.28	8	1.169	4	neither	neither
ENSG00000215424	MCM3AP-AS1	antisense	both	1.279	7	9.439	6	single-nucleus only	neither
ENSG00000086619	ERO1B	protein_coding	both	1.277	8	57.63	6	single-nucleus only	single-nucleus only
ENSG00000097021	ACOT7	protein_coding	both	1.277	7	7.761	6	single-nucleus only	neither
ENSG00000171094	ALK	protein_coding	both	1.276	7	10.915	6	single-nucleus only	single-nucleus only
ENSG00000255874	LINC00346	lincRNA	both	1.276	7	1.449	5	neither	neither
ENSG00000164342	TLR3	protein_coding	both	1.275	8	3.592	6	neither	neither
ENSG00000117620	SLC35A3	protein_coding	both	1.274	8	48.904	6	single-nucleus only	single-nucleus only
ENSG00000139629	GALNT6	protein_coding	both	1.274	8	6.637	6	single-nucleus only	neither
ENSG00000164124	TMEM144	protein_coding	both	1.274	7	22.148	6	single-nucleus only	single-nucleus only
ENSG00000171793	CTPS1	protein_coding	both	1.274	8	9.465	6	single-nucleus only	neither
ENSG00000286481	AC011246.1	lncRNA	both	1.274	7	46.311	6	single-nucleus only	single-nucleus only
ENSG00000170634	ACYP2	protein_coding	both	1.273	7	277.421	6	single-nucleus only	single-nucleus only
ENSG00000178295	GEN1	protein_coding	both	1.273	7	14.512	6	single-nucleus only	single-nucleus only
ENSG00000104218	CSPP1	protein_coding	both	1.27	9	85.989	6	single-nucleus only	single-nucleus only
ENSG00000173465	ZNRD2	protein_coding	both	1.27	7	1.821	6	neither	neither
ENSG00000233098	CCDC144NL-AS1	antisense	both	1.27	8	1.826	6	neither	neither
ENSG00000177640	CASC2	antisense	both	1.263	8	20.755	6	single-nucleus only	single-nucleus only
ENSG00000233251	AC007743.1	antisense	both	1.262	7	4.737	6	neither	neither
ENSG00000241743	XACT	lincRNA	both	1.257	8	6.03	6	single-nucleus only	neither
ENSG00000269113	TRABD2B	protein_coding	both	1.256	8	24.916	6	single-nucleus only	single-nucleus only
ENSG00000167984	NLRC3	protein_coding	both	1.254	7	2.111	5	neither	neither
ENSG00000189056	RELN	protein_coding	both	1.254	8	56.022	6	single-nucleus only	single-nucleus only
ENSG00000106526	ACTR3C	protein_coding	both	1.252	8	3.627	6	neither	neither
ENSG00000285887	AL009176.1	lncRNA	both	1.251	7	1.941	5	neither	neither
ENSG00000147799	ARHGAP39	protein_coding	both	1.25	7	2.433	6	neither	neither
ENSG00000135045	C9orf40	protein_coding	both	1.249	7	4.879	6	single-nucleus only	neither
ENSG00000101333	PLCB4	protein_coding	both	1.247	8	391.625	6	single-nucleus only	single-nucleus only
ENSG00000198513	ATL1	protein_coding	both	1.246	7	13.117	6	single-nucleus only	single-nucleus only
ENSG00000138621	PPCDC	protein_coding	both	1.244	7	45.94	6	single-nucleus only	single-nucleus only
ENSG00000124356	STAMBP	protein_coding	both	1.243	8	40.034	6	single-nucleus only	single-nucleus only
ENSG00000183077	AFMID	protein_coding	both	1.243	7	6.969	6	single-nucleus only	neither
ENSG00000124786	SLC35B3	protein_coding	both	1.242	8	44.73	6	single-nucleus only	single-nucleus only
ENSG00000138798	EGF	protein_coding	both	1.242	7	4.586	5	single-nucleus only	neither
ENSG00000197565	COL4A6	protein_coding	both	1.242	7	1.36	5	neither	neither
ENSG00000005189	REXO5	protein_coding	both	1.241	7	2.787	6	neither	neither
ENSG00000225791	TRAM2-AS1	lincRNA	both	1.24	10	4.591	6	neither	neither
ENSG00000196083	IL1RAP	protein_coding	both	1.237	7	24.713	6	single-nucleus only	single-nucleus only
ENSG00000137563	GGH	protein_coding	both	1.236	7	1.042	4	neither	neither
ENSG00000162998	FRZB	protein_coding	both	1.235	7	5.913	6	single-nucleus only	neither
ENSG00000170260	ZNF212	protein_coding	both	1.232	7	5.857	6	single-nucleus only	neither
ENSG00000125898	FAM110A	protein_coding	both	1.231	8	2.965	6	neither	neither
ENSG00000173175	ADCY5	protein_coding	both	1.23	7	12.651	6	single-nucleus only	single-nucleus only
ENSG00000214595	EML6	protein_coding	both	1.229	7	14.475	6	single-nucleus only	single-nucleus only
ENSG00000090539	CHRD	protein_coding	both	1.228	7	4.097	6	neither	neither
ENSG00000271860	AL589740.1	lncRNA (by name)	both	1.226	8	5.042	6	single-nucleus only	neither
ENSG00000169131	ZNF354A	protein_coding	both	1.223	8	7.219	6	single-nucleus only	neither
ENSG00000108094	CUL2	protein_coding	both	1.221	8	46.72	6	single-nucleus only	single-nucleus only
ENSG00000213904	LIPE-AS1	antisense	both	1.221	7	49.858	6	single-nucleus only	single-nucleus only
ENSG00000250891	LINC02208	lincRNA	both	1.22	7	11.105	6	single-nucleus only	single-nucleus only
ENSG00000170927	PKHD1	protein_coding	both	1.219	7	4.698	6	single-nucleus only	neither
ENSG00000197044	ZNF441	protein_coding	both	1.216	7	21.954	6	single-nucleus only	single-nucleus only
ENSG00000197563	PIGN	protein_coding	both	1.216	9	112.625	6	single-nucleus only	single-nucleus only
ENSG00000198546	ZNF511	protein_coding	both	1.216	7	5.688	6	single-nucleus only	neither
ENSG00000146828	SLC12A9	protein_coding	both	1.214	7	13.782	6	single-nucleus only	single-nucleus only
ENSG00000169288	MRPL1	protein_coding	both	1.214	7	44.343	6	single-nucleus only	single-nucleus only
ENSG00000115085	ZAP70	protein_coding	both	1.212	7	0.949	3	neither	neither
ENSG00000163328	GPR155	protein_coding	both	1.212	7	26.597	6	single-nucleus only	single-nucleus only
ENSG00000278768	BACE1-AS	antisense	both	1.212	7	5.773	6	single-nucleus only	neither
ENSG00000106078	COBL	protein_coding	both	1.211	7	12.841	6	single-nucleus only	single-nucleus only
ENSG00000162631	NTNG1	protein_coding	both	1.211	8	4.173	6	neither	neither
ENSG00000173540	GMPPB	protein_coding	both	1.211	7	3.776	6	neither	neither
ENSG00000130305	NSUN5	protein_coding	both	1.21	7	7.901	6	single-nucleus only	neither
ENSG00000197798	FAM118B	protein_coding	both	1.21	7	14.163	6	single-nucleus only	single-nucleus only
ENSG00000086300	SNX10	protein_coding	both	1.209	8	35.794	6	single-nucleus only	single-nucleus only
ENSG00000164978	NUDT2	protein_coding	both	1.209	7	7.368	6	single-nucleus only	neither
ENSG00000115556	PLCD4	protein_coding	both	1.206	8	5.631	6	single-nucleus only	neither
ENSG00000239569	KMT2E-AS1	antisense	both	1.206	7	6.278	5	single-nucleus only	neither
ENSG00000102221	JADE3	protein_coding	both	1.205	7	12.986	6	single-nucleus only	single-nucleus only
ENSG00000144712	CAND2	protein_coding	both	1.205	7	3.633	6	neither	neither
ENSG00000164520	RAET1E	protein_coding	both	1.204	7	2.63	5	neither	neither
ENSG00000155011	DKK2	protein_coding	both	1.202	7	13.333	6	single-nucleus only	single-nucleus only
ENSG00000064490	RFXANK	protein_coding	both	1.201	7	2.32	6	neither	neither
ENSG00000122643	NT5C3A	protein_coding	both	1.201	7	45.926	6	single-nucleus only	single-nucleus only
ENSG00000182986	ZNF320	protein_coding	both	1.201	8	3.358	6	neither	neither
ENSG00000162694	EXTL2	protein_coding	both	1.2	7	11.608	6	single-nucleus only	single-nucleus only
ENSG00000099949	LZTR1	protein_coding	both	1.199	8	11.319	6	single-nucleus only	single-nucleus only
ENSG00000138964	PARVG	protein_coding	both	1.199	8	17.557	6	single-nucleus only	single-nucleus only
ENSG00000004779	NDUFAB1	protein_coding	both	1.197	7	9.428	6	single-nucleus only	neither
ENSG00000105948	TTC26	protein_coding	both	1.197	7	7.131	6	single-nucleus only	neither
ENSG00000285336	AC108734.4	lncRNA	both	1.197	7	128.679	6	single-nucleus only	single-nucleus only
ENSG00000247950	SEC24B-AS1	antisense	both	1.196	8	19.233	6	single-nucleus only	single-nucleus only
ENSG00000275074	NUDT18	protein_coding	both	1.196	7	1.853	6	neither	neither
ENSG00000256995	AC084816.1	lincRNA	both	1.195	7	7.604	6	single-nucleus only	neither
ENSG00000100372	SLC25A17	protein_coding	both	1.193	7	24.629	6	single-nucleus only	single-nucleus only
ENSG00000140403	DNAJA4	protein_coding	both	1.192	7	4.98	6	single-nucleus only	neither
ENSG00000255197	AC090559.1	antisense	both	1.192	8	8.477	6	single-nucleus only	neither
ENSG00000286813	AC015871.7	lncRNA	both	1.192	7	3.608	6	neither	neither
ENSG00000114268	PFKFB4	protein_coding	both	1.191	8	6.299	6	single-nucleus only	neither
ENSG00000263528	IKBKE	protein_coding	both	1.186	7	2.098	6	neither	neither
ENSG00000134769	DTNA	protein_coding	both	1.185	7	125.852	6	single-nucleus only	single-nucleus only
ENSG00000125388	GRK4	protein_coding	both	1.183	8	12.525	6	single-nucleus only	single-nucleus only
ENSG00000099219	ERMP1	protein_coding	both	1.182	8	27.058	6	single-nucleus only	single-nucleus only
ENSG00000047936	ROS1	protein_coding	both	1.181	7	2.828	6	neither	neither
ENSG00000148835	TAF5	protein_coding	both	1.179	7	2.922	6	neither	neither
ENSG00000005471	ABCB4	protein_coding	both	1.178	8	2.854	6	neither	neither
ENSG00000120784	ZFP30	protein_coding	both	1.177	7	22.414	6	single-nucleus only	single-nucleus only
ENSG00000164182	NDUFAF2	protein_coding	both	1.177	7	123.141	6	single-nucleus only	single-nucleus only
ENSG00000183914	DNAH2	protein_coding	both	1.177	7	1.139	3	neither	neither
ENSG00000225975	LINC01534	lincRNA	both	1.177	7	3.449	6	neither	neither
ENSG00000124019	FAM124B	protein_coding	both	1.175	7	2.91	5	neither	neither
ENSG00000099330	OCEL1	protein_coding	both	1.173	8	1.492	6	neither	neither
ENSG00000226409	AL450332.1	antisense	both	1.173	8	2.131	5	neither	neither
ENSG00000134460	IL2RA	protein_coding	both	1.172	7	1.481	6	neither	neither
ENSG00000175305	CCNE2	protein_coding	both	1.171	8	1.746	6	neither	neither
ENSG00000185507	IRF7	protein_coding	both	1.171	7	2.181	6	neither	neither
ENSG00000095585	BLNK	protein_coding	both	1.17	9	23.434	6	single-nucleus only	single-nucleus only
ENSG00000171806	METTL18	protein_coding	both	1.17	7	1.751	4	neither	neither
ENSG00000197147	LRRC8B	protein_coding	both	1.17	7	35.247	6	single-nucleus only	single-nucleus only
ENSG00000012223	LTF	protein_coding	both	1.169	7	3.403	6	neither	neither
ENSG00000236120	AC110995.1	lincRNA	both	1.169	7	17.215	6	single-nucleus only	single-nucleus only
ENSG00000171608	PIK3CD	protein_coding	both	1.168	7	20.424	6	single-nucleus only	single-nucleus only
ENSG00000154040	CABYR	protein_coding	both	1.166	7	1.505	6	neither	neither
ENSG00000182544	MFSD5	protein_coding	both	1.166	7	3.464	6	neither	neither
ENSG00000104884	ERCC2	protein_coding	both	1.165	8	3.104	6	neither	neither
ENSG00000138759	FRAS1	protein_coding	both	1.165	7	11.35	6	single-nucleus only	single-nucleus only
ENSG00000068400	GRIPAP1	protein_coding	both	1.164	9	15.339	6	single-nucleus only	single-nucleus only
ENSG00000144029	MRPS5	protein_coding	both	1.163	8	30.713	6	single-nucleus only	single-nucleus only
ENSG00000186567	CEACAM19	protein_coding	both	1.162	7	6.588	6	single-nucleus only	neither
ENSG00000183230	CTNNA3	protein_coding	both	1.161	8	23.424	6	single-nucleus only	single-nucleus only
ENSG00000115275	MOGS	protein_coding	both	1.159	7	15.246	6	single-nucleus only	single-nucleus only
ENSG00000064225	ST3GAL6	protein_coding	both	1.157	8	75.988	6	single-nucleus only	single-nucleus only
ENSG00000119866	BCL11A	protein_coding	both	1.157	7	1.788	4	neither	neither
ENSG00000197208	SLC22A4	protein_coding	both	1.157	7	6.039	6	single-nucleus only	neither
ENSG00000197841	ZNF181	protein_coding	both	1.157	7	7.772	6	single-nucleus only	neither
ENSG00000106290	TAF6	protein_coding	both	1.155	9	2.901	6	neither	neither
ENSG00000136250	AOAH	protein_coding	both	1.155	7	93.157	6	single-nucleus only	single-nucleus only
ENSG00000236501	AC074286.1	lincRNA	both	1.155	7	1.517	5	neither	neither
ENSG00000259692	AC104041.1	lincRNA	both	1.155	7	13.158	6	single-nucleus only	single-nucleus only
ENSG00000142065	ZFP14	protein_coding	both	1.154	7	21.701	6	single-nucleus only	single-nucleus only
ENSG00000256751	PLBD1-AS1	antisense	both	1.153	7	4.983	6	single-nucleus only	neither
ENSG00000198453	ZNF568	protein_coding	both	1.15	8	22.102	6	single-nucleus only	single-nucleus only
ENSG00000104369	JPH1	protein_coding	both	1.149	7	3.429	6	neither	neither
ENSG00000188167	TMPPE	protein_coding	both	1.149	7	1.33	4	neither	neither
ENSG00000112319	EYA4	protein_coding	both	1.148	8	78.646	6	single-nucleus only	single-nucleus only
ENSG00000196196	HRCT1	protein_coding	both	1.148	7	3.042	6	neither	neither
ENSG00000257279	AC127164.1	antisense	both	1.148	7	2.92	6	neither	neither
ENSG00000117724	CENPF	protein_coding	both	1.144	7	2.135	5	neither	neither
ENSG00000141505	ASGR1	protein_coding	both	1.144	7	1.103	4	neither	neither
ENSG00000180611	MB21D2	protein_coding	both	1.144	7	25.05	6	single-nucleus only	single-nucleus only
ENSG00000182648	LINC01006	lincRNA	both	1.144	7	42.038	6	single-nucleus only	single-nucleus only
ENSG00000145832	SLC25A48	protein_coding	both	1.141	7	3.607	6	neither	neither
ENSG00000140398	NEIL1	protein_coding	both	1.139	8	9.482	6	single-nucleus only	single-nucleus only
ENSG00000250802	ZBED3-AS1	antisense	both	1.139	7	45.946	6	single-nucleus only	single-nucleus only
ENSG00000131848	ZSCAN5A	protein_coding	both	1.138	8	42.024	6	single-nucleus only	single-nucleus only
ENSG00000203326	ZNF525	protein_coding	both	1.138	7	10.516	6	single-nucleus only	single-nucleus only
ENSG00000248538	AC022784.1	lincRNA	both	1.138	8	5.057	6	single-nucleus only	neither
ENSG00000142856	ITGB3BP	protein_coding	both	1.137	7	42.263	6	single-nucleus only	single-nucleus only
ENSG00000183684	ALYREF	protein_coding	both	1.137	8	1.599	6	neither	neither
ENSG00000231312	MAP4K3-DT	antisense	both	1.136	7	49.444	6	single-nucleus only	single-nucleus only
ENSG00000135919	SERPINE2	protein_coding	both	1.134	7	24.021	6	single-nucleus only	single-nucleus only
ENSG00000177599	ZNF491	protein_coding	both	1.134	7	3.723	6	neither	neither
ENSG00000160570	DEDD2	protein_coding	both	1.133	8	5.552	6	single-nucleus only	neither
ENSG00000166435	XRRA1	protein_coding	both	1.133	8	84.308	6	single-nucleus only	single-nucleus only
ENSG00000214193	SH3D21	protein_coding	both	1.133	7	4.336	6	neither	neither
ENSG00000125846	ZNF133	protein_coding	both	1.132	7	29.664	6	single-nucleus only	single-nucleus only
ENSG00000260693	AC026150.1	lincRNA	both	1.132	8	1.675	6	neither	neither
ENSG00000254469	AP002495.1	protein_coding	both	1.131	7	40.205	6	single-nucleus only	single-nucleus only
ENSG00000188295	ZNF669	protein_coding	both	1.13	8	2.525	6	neither	neither
ENSG00000267586	LINC00907	lincRNA	both	1.128	7	21.817	6	single-nucleus only	single-nucleus only
ENSG00000145244	CORIN	protein_coding	both	1.127	7	2.645	6	neither	neither
ENSG00000225889	AC012368.1	antisense	both	1.127	8	8.6	6	single-nucleus only	neither
ENSG00000085998	POMGNT1	protein_coding	both	1.126	7	9.286	6	single-nucleus only	neither
ENSG00000154957	ZNF18	protein_coding	both	1.126	7	8.098	6	single-nucleus only	neither
ENSG00000179818	PCBP1-AS1	processed_transcript	both	1.124	10	120.303	6	single-nucleus only	single-nucleus only
ENSG00000273507	AL354809.1	lincRNA	both	1.122	7	10.64	6	single-nucleus only	single-nucleus only
ENSG00000288075	AC108519.1	lncRNA	both	1.121	7	23.65	6	single-nucleus only	single-nucleus only
ENSG00000138696	BMPR1B	protein_coding	both	1.12	7	42.287	6	single-nucleus only	single-nucleus only
ENSG00000165113	GKAP1	protein_coding	both	1.118	8	23.225	6	single-nucleus only	single-nucleus only
ENSG00000105085	MED26	protein_coding	both	1.117	7	27.173	6	single-nucleus only	single-nucleus only
ENSG00000165626	BEND7	protein_coding	both	1.117	7	40.515	6	single-nucleus only	single-nucleus only
ENSG00000125430	HS3ST3B1	protein_coding	both	1.115	7	1.57	4	neither	neither
ENSG00000274386	TMEM269	protein_coding	both	1.115	7	4.05	6	neither	neither
ENSG00000156265	MAP3K7CL	protein_coding	both	1.112	7	22.755	6	single-nucleus only	single-nucleus only
ENSG00000005801	ZNF195	protein_coding	both	1.111	7	12.15	6	single-nucleus only	single-nucleus only
ENSG00000093072	ADA2	protein_coding	both	1.111	7	13.749	6	single-nucleus only	single-nucleus only
ENSG00000125618	PAX8	protein_coding	both	1.111	7	11.539	6	single-nucleus only	single-nucleus only
ENSG00000175170	FAM182B	protein_coding	both	1.111	7	2.512	6	neither	neither
ENSG00000236088	COX10-AS1	processed_transcript	both	1.11	7	51.277	6	single-nucleus only	single-nucleus only
ENSG00000073969	NSF	protein_coding	both	1.109	7	55.977	6	single-nucleus only	single-nucleus only
ENSG00000186868	MAPT	protein_coding	both	1.108	7	3.452	6	neither	neither
ENSG00000204564	C6orf136	protein_coding	both	1.108	7	3.761	6	neither	neither
ENSG00000277687	AL139407.1	sense_intronic	both	1.108	7	5.186	6	single-nucleus only	neither
ENSG00000147996	CBWD5	protein_coding	both	1.106	8	21.871	6	single-nucleus only	single-nucleus only
ENSG00000232593	KANTR	lincRNA	both	1.105	7	87.677	6	single-nucleus only	single-nucleus only
ENSG00000247137	AP000873.2	processed_transcript	both	1.103	7	21.942	6	single-nucleus only	single-nucleus only
ENSG00000247708	STX18-AS1	antisense	both	1.101	8	31.838	6	single-nucleus only	single-nucleus only
ENSG00000129084	PSMA1	protein_coding	both	1.1	8	65.513	6	single-nucleus only	single-nucleus only
ENSG00000144591	GMPPA	protein_coding	both	1.1	7	4.083	6	neither	neither
ENSG00000151725	CENPU	protein_coding	both	1.1	7	3.724	6	neither	neither
ENSG00000050555	LAMC3	protein_coding	both	1.098	7	3.681	6	neither	neither
ENSG00000171503	ETFDH	protein_coding	both	1.098	8	96.897	6	single-nucleus only	single-nucleus only
ENSG00000149636	DSN1	protein_coding	both	1.097	7	8.977	6	single-nucleus only	neither
ENSG00000104660	LEPROTL1	protein_coding	both	1.096	7	17.631	6	single-nucleus only	single-nucleus only
ENSG00000173200	PARP15	protein_coding	both	1.095	7	27.124	6	single-nucleus only	single-nucleus only
ENSG00000176896	TCEANC	protein_coding	both	1.095	8	2.402	6	neither	neither
ENSG00000124614	RPS10	protein_coding	both	1.094	7	14.49	6	single-nucleus only	single-nucleus only
ENSG00000198131	ZNF544	protein_coding	both	1.094	7	17.642	6	single-nucleus only	single-nucleus only
ENSG00000157429	ZNF19	protein_coding	both	1.091	7	9.879	6	single-nucleus only	single-nucleus only
ENSG00000169689	CENPX	protein_coding	both	1.091	7	4.329	6	neither	neither
ENSG00000142494	SLC47A1	protein_coding	both	1.09	7	6.542	6	single-nucleus only	neither
ENSG00000231170	AC002451.1	antisense	both	1.09	7	24.578	6	single-nucleus only	single-nucleus only
ENSG00000167216	KATNAL2	protein_coding	both	1.088	7	25.997	6	single-nucleus only	single-nucleus only
ENSG00000242048	AC093583.1	processed_transcript	both	1.088	7	1.496	4	neither	neither
ENSG00000015475	BID	protein_coding	both	1.087	7	13.02	6	single-nucleus only	single-nucleus only
ENSG00000116337	AMPD2	protein_coding	both	1.087	8	3.473	6	neither	neither
ENSG00000125675	GRIA3	protein_coding	both	1.087	8	9.146	6	single-nucleus only	neither
ENSG00000107521	HPS1	protein_coding	both	1.086	7	30.275	6	single-nucleus only	single-nucleus only
ENSG00000272631	AC067750.1	antisense	both	1.086	7	3.263	6	neither	neither
ENSG00000259520	AC051619.5	antisense	both	1.085	7	5.723	6	single-nucleus only	neither
ENSG00000258818	RNASE4	protein_coding	both	1.084	7	24.135	6	single-nucleus only	single-nucleus only
ENSG00000164077	MON1A	protein_coding	both	1.083	7	1.174	5	neither	neither
ENSG00000182173	TSEN54	protein_coding	both	1.079	7	3.94	6	neither	neither
ENSG00000198598	MMP17	protein_coding	both	1.079	7	1.119	3	neither	neither
ENSG00000180096	SEPTIN1	protein_coding	both	1.078	7	2.871	6	neither	neither
ENSG00000196967	ZNF585A	protein_coding	both	1.078	7	14.62	6	single-nucleus only	single-nucleus only
ENSG00000101871	MID1	protein_coding	both	1.077	7	53.505	6	single-nucleus only	single-nucleus only
ENSG00000234807	LINC01135	lincRNA	both	1.077	7	10.906	6	single-nucleus only	single-nucleus only
ENSG00000259494	MRPL46	protein_coding	both	1.077	7	5.505	6	single-nucleus only	neither
ENSG00000145700	ANKRD31	protein_coding	both	1.075	7	2.476	6	neither	neither
ENSG00000168096	ANKS3	protein_coding	both	1.074	7	23.103	6	single-nucleus only	single-nucleus only
ENSG00000163364	LINC01116	lincRNA	both	1.073	7	6.013	6	single-nucleus only	neither
ENSG00000102271	KLHL4	protein_coding	both	1.072	7	14.589	6	single-nucleus only	single-nucleus only
ENSG00000145216	FIP1L1	protein_coding	both	1.072	7	136.413	6	single-nucleus only	single-nucleus only
ENSG00000169598	DFFB	protein_coding	both	1.072	7	7.18	6	single-nucleus only	neither
ENSG00000256223	ZNF10	protein_coding	both	1.071	8	24.366	6	single-nucleus only	single-nucleus only
ENSG00000181847	TIGIT	protein_coding	both	1.07	7	2.281	5	neither	neither
ENSG00000266371	AC079915.1	sense_intronic	both	1.069	7	2.906	6	neither	neither
ENSG00000128604	IRF5	protein_coding	both	1.068	8	5.985	6	single-nucleus only	neither
ENSG00000178718	RPP25	protein_coding	both	1.068	7	1.637	5	neither	neither
ENSG00000259366	AC108449.2	sense_intronic	both	1.068	7	1.805	6	neither	neither
ENSG00000122986	HVCN1	protein_coding	both	1.067	7	12.554	6	single-nucleus only	single-nucleus only
ENSG00000167397	VKORC1	protein_coding	both	1.066	7	19.054	6	single-nucleus only	single-nucleus only
ENSG00000115540	MOB4	protein_coding	both	1.065	7	28.482	6	single-nucleus only	single-nucleus only
ENSG00000256087	ZNF432	protein_coding	both	1.065	7	28.263	6	single-nucleus only	single-nucleus only
ENSG00000156709	AIFM1	protein_coding	both	1.064	7	15.739	6	single-nucleus only	single-nucleus only
ENSG00000086570	FAT2	protein_coding	both	1.063	7	3.138	6	neither	neither
ENSG00000151093	OXSM	protein_coding	both	1.063	7	4.079	6	neither	neither
ENSG00000051128	HOMER3	protein_coding	both	1.062	7	6.691	6	single-nucleus only	neither
ENSG00000176261	ZBTB8OS	protein_coding	both	1.062	7	38.525	6	single-nucleus only	single-nucleus only
ENSG00000170190	SLC16A5	protein_coding	both	1.06	7	4.445	6	neither	neither
ENSG00000279738	AL022311.1	sense_overlapping	both	1.055	7	6.241	6	single-nucleus only	neither
ENSG00000170906	NDUFA3	protein_coding	both	1.054	7	7.008	6	single-nucleus only	neither
ENSG00000169016	E2F6	protein_coding	both	1.053	8	8.734	6	single-nucleus only	single-nucleus only
ENSG00000153064	BANK1	protein_coding	both	1.052	7	96.198	6	single-nucleus only	single-nucleus only
ENSG00000165695	AK8	protein_coding	both	1.052	7	7.324	6	single-nucleus only	neither
ENSG00000187942	LDLRAD2	protein_coding	both	1.05	7	1.995	4	neither	neither
ENSG00000156170	NDUFAF6	protein_coding	both	1.049	7	38.64	6	single-nucleus only	single-nucleus only
ENSG00000156968	MPV17L	protein_coding	both	1.049	7	7.569	6	single-nucleus only	neither
ENSG00000138442	WDR12	protein_coding	both	1.048	7	20.752	6	single-nucleus only	single-nucleus only
ENSG00000121690	DEPDC7	protein_coding	both	1.047	7	1.395	4	neither	neither
ENSG00000259891	AC107375.1	antisense	both	1.047	7	3.575	6	neither	neither
ENSG00000154358	OBSCN	protein_coding	both	1.046	7	6.375	6	single-nucleus only	neither
ENSG00000106080	FKBP14	protein_coding	both	1.044	7	6.875	6	single-nucleus only	neither
ENSG00000198689	SLC9A6	protein_coding	both	1.044	7	19.319	6	single-nucleus only	single-nucleus only
ENSG00000196605	ZNF846	protein_coding	both	1.042	8	33.956	6	single-nucleus only	single-nucleus only
ENSG00000173915	ATP5MD	protein_coding	both	1.041	7	15.158	6	single-nucleus only	single-nucleus only
ENSG00000111863	ADTRP	protein_coding	both	1.039	7	2.868	6	neither	neither
ENSG00000204348	DXO	protein_coding	both	1.037	7	4.083	6	neither	neither
ENSG00000102125	TAZ	protein_coding	both	1.036	7	20.6	6	single-nucleus only	single-nucleus only
ENSG00000112367	FIG4	protein_coding	both	1.035	7	73.227	6	single-nucleus only	single-nucleus only
ENSG00000171954	CYP4F22	protein_coding	both	1.035	7	0.91	3	neither	neither
ENSG00000168301	KCTD6	protein_coding	both	1.034	7	5.08	6	single-nucleus only	neither
ENSG00000269958	AL049840.5	sense_intronic	both	1.034	7	7.323	6	single-nucleus only	neither
ENSG00000110074	FOXRED1	protein_coding	both	1.033	7	14.237	6	single-nucleus only	single-nucleus only
ENSG00000158715	SLC45A3	protein_coding	both	1.033	7	1.132	4	neither	neither
ENSG00000111886	GABRR2	protein_coding	both	1.032	7	1.754	4	neither	neither
ENSG00000130529	TRPM4	protein_coding	both	1.032	7	10.429	6	single-nucleus only	single-nucleus only
ENSG00000161405	IKZF3	protein_coding	both	1.032	7	3.819	6	neither	neither
ENSG00000073282	TP63	protein_coding	both	1.029	7	19.344	6	single-nucleus only	single-nucleus only
ENSG00000250303	LINC02762	lincRNA	both	1.029	7	58.391	6	single-nucleus only	single-nucleus only
ENSG00000100209	HSCB	protein_coding	both	1.027	7	11.368	6	single-nucleus only	single-nucleus only
ENSG00000171163	ZNF692	protein_coding	both	1.027	7	5.518	6	single-nucleus only	neither
ENSG00000135951	TSGA10	protein_coding	both	1.026	7	13.287	6	single-nucleus only	single-nucleus only
ENSG00000160801	PTH1R	protein_coding	both	1.026	7	4.013	6	neither	neither
ENSG00000179943	FIZ1	protein_coding	both	1.026	7	1.38	5	neither	neither
ENSG00000196735	HLA-DQA1	protein_coding	both	1.025	7	14.954	6	single-nucleus only	single-nucleus only
ENSG00000247092	SNHG10	antisense	both	1.024	7	8.362	6	single-nucleus only	neither
ENSG00000259275	AC087477.2	lincRNA	both	1.023	7	13.531	6	single-nucleus only	single-nucleus only
ENSG00000000460	C1orf112	protein_coding	both	1.021	7	22.997	6	single-nucleus only	single-nucleus only
ENSG00000144893	MED12L	protein_coding	both	1.021	7	15.09	6	single-nucleus only	single-nucleus only
ENSG00000177380	PPFIA3	protein_coding	both	1.021	7	1.543	5	neither	neither
ENSG00000121940	CLCC1	protein_coding	both	1.017	7	19.47	6	single-nucleus only	single-nucleus only
ENSG00000154654	NCAM2	protein_coding	both	1.017	7	18.224	6	single-nucleus only	single-nucleus only
ENSG00000182923	CEP63	protein_coding	both	1.017	8	46.858	6	single-nucleus only	single-nucleus only
ENSG00000100350	FOXRED2	protein_coding	both	1.016	7	2.778	6	neither	neither
ENSG00000105204	DYRK1B	protein_coding	both	1.015	7	3.752	6	neither	neither
ENSG00000119121	TRPM6	protein_coding	both	1.015	7	6.837	6	single-nucleus only	neither
ENSG00000278175	GLIDR	lincRNA	both	1.015	7	7.509	6	single-nucleus only	neither
ENSG00000280739	EIF1B-AS1	processed_transcript	both	1.015	7	63.388	6	single-nucleus only	single-nucleus only
ENSG00000130649	CYP2E1	protein_coding	both	1.014	7	4.21	6	single-nucleus only	neither
ENSG00000175575	PAAF1	protein_coding	both	1.014	7	18.319	6	single-nucleus only	single-nucleus only
ENSG00000188227	ZNF793	protein_coding	both	1.014	7	6.538	6	single-nucleus only	neither
ENSG00000188596	CFAP54	protein_coding	both	1.014	7	18.843	6	single-nucleus only	single-nucleus only
ENSG00000257038	AP002761.3	antisense	both	1.012	7	1.099	4	neither	neither
ENSG00000105393	BABAM1	protein_coding	both	1.01	8	16.063	6	single-nucleus only	single-nucleus only
ENSG00000178222	RNF212	protein_coding	both	1.01	7	4.846	6	single-nucleus only	neither
ENSG00000260192	LINC02240	lincRNA	both	1.009	7	10.502	6	single-nucleus only	single-nucleus only
ENSG00000154917	RAB6B	protein_coding	both	1.005	7	1.494	5	neither	neither
ENSG00000171877	FRMD5	unannotated	both	1.004	7	6.244	6	single-nucleus only	neither
ENSG00000062822	POLD1	protein_coding	both	1.001	7	2.975	6	neither	neither
ENSG00000072274	TFRC	protein_coding	both	1.001	7	42.498	6	single-nucleus only	single-nucleus only
ENSG00000187790	FANCM	protein_coding	both	1.001	7	24.806	6	single-nucleus only	single-nucleus only
ENSG00000248309	MEF2C-AS1	antisense	both	1.001	7	73.914	6	single-nucleus only	single-nucleus only
ENSG00000131379	C3orf20	protein_coding	both	1	7	4.445	6	neither	neither
ENSG00000188511	C22orf34	lincRNA	both	1	7	140.61	6	single-nucleus only	single-nucleus only
ENSG00000184281	TSSC4	protein_coding	both	0.999	7	3.693	6	neither	neither
ENSG00000100241	SBF1	protein_coding	both	0.998	7	7.623	6	single-nucleus only	neither
ENSG00000154743	TSEN2	protein_coding	both	0.997	7	49.269	6	single-nucleus only	single-nucleus only
ENSG00000167208	SNX20	protein_coding	both	0.997	7	1.923	6	neither	neither
ENSG00000164953	TMEM67	protein_coding	both	0.996	7	23.699	6	single-nucleus only	single-nucleus only
ENSG00000214046	SMIM7	protein_coding	both	0.996	7	35.613	6	single-nucleus only	single-nucleus only
ENSG00000272894	AC004982.2	lincRNA	both	0.996	7	8.155	6	single-nucleus only	neither
ENSG00000140057	AK7	protein_coding	both	0.995	7	2.795	6	neither	neither
ENSG00000105967	TFEC	protein_coding	both	0.994	7	73.831	6	single-nucleus only	single-nucleus only
ENSG00000226320	LINC01811	lncRNA (by name)	both	0.993	7	3.452	6	neither	neither
ENSG00000233395	LINC00841	lincRNA	both	0.993	7	10.151	6	single-nucleus only	single-nucleus only
ENSG00000151117	TMEM86A	protein_coding	both	0.992	7	2.841	6	neither	neither
ENSG00000151552	QDPR	protein_coding	both	0.992	7	13.22	6	single-nucleus only	single-nucleus only
ENSG00000205683	DPF3	protein_coding	both	0.992	7	8.518	6	single-nucleus only	neither
ENSG00000160321	ZNF208	protein_coding	both	0.991	7	23.378	6	single-nucleus only	single-nucleus only
ENSG00000156475	PPP2R2B	protein_coding	both	0.99	7	18.102	6	single-nucleus only	single-nucleus only
ENSG00000168517	HEXIM2	protein_coding	both	0.99	7	1.134	4	neither	neither
ENSG00000155511	GRIA1	protein_coding	both	0.989	7	12.043	6	single-nucleus only	single-nucleus only
ENSG00000102471	NDFIP2	protein_coding	both	0.987	7	32.287	6	single-nucleus only	single-nucleus only
ENSG00000225138	SLC9A3-AS1	processed_transcript	both	0.987	7	4.16	6	neither	neither
ENSG00000101307	SIRPB1	protein_coding	both	0.984	7	1.275	5	neither	neither
ENSG00000141744	PNMT	protein_coding	both	0.979	7	4.428	6	neither	neither
ENSG00000172748	ZNF596	protein_coding	both	0.979	7	13.879	6	single-nucleus only	single-nucleus only
ENSG00000184786	TCTE3	protein_coding	both	0.979	7	10.657	6	single-nucleus only	single-nucleus only
ENSG00000134115	CNTN6	protein_coding	both	0.977	7	2.315	6	neither	neither
ENSG00000119535	CSF3R	protein_coding	both	0.976	7	14.816	6	single-nucleus only	single-nucleus only
ENSG00000100575	TIMM9	protein_coding	both	0.975	7	12.427	6	single-nucleus only	single-nucleus only
ENSG00000143061	IGSF3	protein_coding	both	0.975	7	2.161	6	neither	neither
ENSG00000187609	EXD3	protein_coding	both	0.973	7	33.04	6	single-nucleus only	single-nucleus only
ENSG00000186638	KIF24	protein_coding	both	0.971	7	3.254	6	neither	neither
ENSG00000127990	SGCE	protein_coding	both	0.97	7	58.448	6	single-nucleus only	single-nucleus only
ENSG00000136305	CIDEB	protein_coding	both	0.97	7	1.478	5	neither	neither
ENSG00000164764	SBSPON	protein_coding	both	0.97	7	2.505	6	neither	neither
ENSG00000182504	CEP97	protein_coding	both	0.97	7	8.374	6	single-nucleus only	neither
ENSG00000070190	DAPP1	protein_coding	both	0.969	7	9.19	6	single-nucleus only	neither
ENSG00000112299	VNN1	protein_coding	both	0.968	7	14.802	6	single-nucleus only	single-nucleus only
ENSG00000140691	ARMC5	protein_coding	both	0.968	7	1.715	6	neither	neither
ENSG00000167515	TRAPPC2L	protein_coding	both	0.968	7	4.216	6	neither	neither
ENSG00000186687	LYRM7	protein_coding	both	0.968	7	10.198	6	single-nucleus only	single-nucleus only
ENSG00000137877	SPTBN5	protein_coding	both	0.966	7	1.921	5	neither	neither
ENSG00000180875	GREM2	protein_coding	both	0.966	7	4.56	6	single-nucleus only	neither
ENSG00000189159	JPT1	protein_coding	both	0.965	7	5.336	6	single-nucleus only	neither
ENSG00000130032	PRRG3	protein_coding	both	0.963	7	1.599	5	neither	neither
ENSG00000162849	KIF26B	protein_coding	both	0.963	7	24.715	6	single-nucleus only	single-nucleus only
ENSG00000172987	HPSE2	protein_coding	both	0.963	7	49.274	6	single-nucleus only	single-nucleus only
ENSG00000189367	KIAA0408	protein_coding	both	0.963	7	16.673	6	single-nucleus only	single-nucleus only
ENSG00000120051	CFAP58	protein_coding	both	0.962	7	2.701	6	neither	neither
ENSG00000149256	TENM4	protein_coding	both	0.961	7	16.815	6	single-nucleus only	single-nucleus only
ENSG00000244968	LIFR-AS1	antisense	both	0.961	7	18.014	6	single-nucleus only	single-nucleus only
ENSG00000258479	LINC00640	lincRNA	both	0.961	7	1.621	6	neither	neither
ENSG00000150627	WDR17	protein_coding	both	0.96	7	14.067	6	single-nucleus only	single-nucleus only
ENSG00000097046	CDC7	protein_coding	both	0.958	7	9.192	6	single-nucleus only	neither
ENSG00000237773	AC073332.1	antisense	both	0.958	7	19.045	6	single-nucleus only	single-nucleus only
ENSG00000103494	RPGRIP1L	protein_coding	both	0.957	7	10.907	6	single-nucleus only	single-nucleus only
ENSG00000178685	PARP10	protein_coding	both	0.957	7	6.712	6	single-nucleus only	neither
ENSG00000204514	ZNF814	protein_coding	both	0.956	7	18.564	6	single-nucleus only	single-nucleus only
ENSG00000095110	NXPE1	protein_coding	both	0.954	7	1.775	5	neither	neither
ENSG00000250334	LINC00989	lincRNA	both	0.953	7	9.975	6	single-nucleus only	single-nucleus only
ENSG00000100916	BRMS1L	protein_coding	both	0.952	7	14.181	6	single-nucleus only	single-nucleus only
ENSG00000133454	MYO18B	protein_coding	both	0.952	7	1.892	4	neither	neither
ENSG00000138101	DTNB	protein_coding	both	0.952	7	65.428	6	single-nucleus only	single-nucleus only
ENSG00000204361	NXPE2	protein_coding	both	0.951	7	1.816	4	neither	neither
ENSG00000270019	AC110769.2	lincRNA	both	0.95	7	1.32	6	neither	neither
ENSG00000011478	QPCTL	protein_coding	both	0.949	7	3.874	6	neither	neither
ENSG00000160229	ZNF66	protein_coding	both	0.949	7	16.379	6	single-nucleus only	single-nucleus only
ENSG00000162669	HFM1	protein_coding	both	0.949	7	32.054	6	single-nucleus only	single-nucleus only
ENSG00000235831	BHLHE40-AS1	antisense	both	0.949	7	14.416	6	single-nucleus only	single-nucleus only
ENSG00000184497	TMEM255B	protein_coding	both	0.948	7	36.621	6	single-nucleus only	single-nucleus only
ENSG00000225938	AL109741.1	antisense	both	0.948	7	1.412	4	neither	neither
ENSG00000287778	AC006230.1	lncRNA	both	0.946	7	9.813	6	single-nucleus only	neither
ENSG00000152760	TCTEX1D1	protein_coding	both	0.945	7	3.537	6	neither	neither
ENSG00000177685	CRACR2B	protein_coding	both	0.942	7	2.721	5	neither	neither
ENSG00000257277	AC092652.2	antisense	both	0.942	7	3.435	6	neither	neither
ENSG00000151576	QTRT2	protein_coding	both	0.94	7	17.477	6	single-nucleus only	single-nucleus only
ENSG00000137460	FHDC1	protein_coding	both	0.939	7	0.983	3	neither	neither
ENSG00000197989	SNHG12	antisense	both	0.936	7	12.834	6	single-nucleus only	single-nucleus only
ENSG00000011201	ANOS1	protein_coding	both	0.935	7	19.588	6	single-nucleus only	single-nucleus only
ENSG00000114388	NPRL2	protein_coding	both	0.934	7	3.936	6	neither	neither
ENSG00000253671	AC027117.1	processed_transcript	both	0.934	7	5.503	5	single-nucleus only	neither
ENSG00000076554	TPD52	protein_coding	both	0.933	7	24.054	6	single-nucleus only	single-nucleus only
ENSG00000253807	LINC01170	lincRNA	both	0.931	7	2.237	6	neither	neither
ENSG00000139133	ALG10	protein_coding	both	0.93	7	6.417	6	single-nucleus only	neither
ENSG00000173702	MUC13	protein_coding	both	0.93	7	1.28	4	neither	neither
ENSG00000049759	NEDD4L	protein_coding	both	0.929	7	84.024	6	single-nucleus only	single-nucleus only
ENSG00000215067	ALOX12-AS1	antisense	both	0.929	7	40.188	6	single-nucleus only	single-nucleus only
ENSG00000230303	AL353743.2	lincRNA	both	0.929	7	2.035	6	neither	neither
ENSG00000186446	ZNF501	protein_coding	both	0.927	7	1.369	5	neither	neither
ENSG00000219200	RNASEK	protein_coding	both	0.926	7	43.915	6	single-nucleus only	single-nucleus only
ENSG00000084444	FAM234B	protein_coding	both	0.925	7	7.245	6	single-nucleus only	neither
ENSG00000100147	CCDC134	protein_coding	both	0.925	7	3.023	6	neither	neither
ENSG00000183092	BEGAIN	protein_coding	both	0.925	7	11.784	6	single-nucleus only	single-nucleus only
ENSG00000164051	CCDC51	protein_coding	both	0.924	7	1.425	6	neither	neither
ENSG00000153037	SRP19	protein_coding	both	0.92	7	24.466	6	single-nucleus only	single-nucleus only
ENSG00000257815	AC025159.1	antisense	both	0.92	7	180.303	6	single-nucleus only	single-nucleus only
ENSG00000082515	MRPL22	protein_coding	both	0.919	7	15.039	6	single-nucleus only	single-nucleus only
ENSG00000158560	DYNC1I1	protein_coding	both	0.919	7	63.829	6	single-nucleus only	single-nucleus only
ENSG00000142731	PLK4	protein_coding	both	0.918	7	1.812	6	neither	neither
ENSG00000172183	ISG20	protein_coding	both	0.918	7	6.841	6	single-nucleus only	neither
ENSG00000118369	USP35	protein_coding	both	0.916	7	5.662	6	single-nucleus only	neither
ENSG00000171777	RASGRP4	protein_coding	both	0.916	7	3.114	6	neither	neither
ENSG00000197497	ZNF665	protein_coding	both	0.916	7	6.733	6	single-nucleus only	neither
ENSG00000160972	PPP1R16A	protein_coding	both	0.915	7	4.185	6	neither	neither
ENSG00000196876	SCN8A	protein_coding	both	0.913	7	2.718	6	neither	neither
ENSG00000279317	AC006994.2	protein_coding	both	0.913	7	15.223	6	single-nucleus only	single-nucleus only
ENSG00000162426	SLC45A1	protein_coding	both	0.91	7	6.692	6	single-nucleus only	neither
ENSG00000187758	ADH1A	unannotated	both	0.91	7	1.41	4	neither	neither
ENSG00000103351	CLUAP1	protein_coding	both	0.909	7	17.281	6	single-nucleus only	single-nucleus only
ENSG00000180592	SKIDA1	protein_coding	both	0.907	7	1.493	5	neither	neither
ENSG00000105929	ATP6V0A4	unannotated	both	0.906	7	1.222	4	neither	neither
ENSG00000119723	COQ6	protein_coding	both	0.906	7	10.94	6	single-nucleus only	single-nucleus only
ENSG00000249859	PVT1	lincRNA	both	0.905	7	127.552	6	single-nucleus only	single-nucleus only
ENSG00000115325	DOK1	protein_coding	both	0.904	7	3.699	6	neither	neither
ENSG00000206561	COLQ	protein_coding	both	0.903	7	13.715	6	single-nucleus only	single-nucleus only
ENSG00000286964	AL136169.1	lncRNA	both	0.903	7	8.991	6	single-nucleus only	neither
ENSG00000130713	EXOSC2	protein_coding	both	0.901	7	5.903	6	single-nucleus only	neither
ENSG00000119383	PTPA	protein_coding	both	0.898	7	7.974	6	single-nucleus only	neither
ENSG00000196220	SRGAP3	protein_coding	both	0.895	7	51.704	6	single-nucleus only	single-nucleus only
ENSG00000254986	DPP3	protein_coding	both	0.895	7	3.752	6	neither	neither
ENSG00000185499	MUC1	protein_coding	both	0.893	7	2.22	6	neither	neither
ENSG00000138395	CDK15	protein_coding	both	0.891	7	2.908	6	neither	neither
ENSG00000172824	CES4A	protein_coding	both	0.889	7	2.033	6	neither	neither
ENSG00000149679	CABLES2	protein_coding	both	0.888	7	2.69	6	neither	neither
ENSG00000168071	CCDC88B	protein_coding	both	0.887	7	5.601	6	single-nucleus only	neither
ENSG00000177337	DLGAP1-AS1	antisense	both	0.887	7	7.394	6	single-nucleus only	neither
ENSG00000270069	MIR222HG	lincRNA	both	0.887	7	68.207	6	single-nucleus only	single-nucleus only
ENSG00000187024	PTRH1	protein_coding	both	0.885	7	5.682	6	single-nucleus only	neither
ENSG00000144406	UNC80	unannotated	both	0.884	7	1.107	4	neither	neither
ENSG00000066735	KIF26A	protein_coding	both	0.881	7	1.75	5	neither	neither
ENSG00000142319	SLC6A3	protein_coding	both	0.881	7	62.316	5	single-nucleus only	single-nucleus only
ENSG00000272234	AC008945.1	antisense	both	0.881	7	1.677	5	neither	neither
ENSG00000105227	PRX	protein_coding	both	0.88	7	1.478	5	neither	neither
ENSG00000198168	SVIP	protein_coding	both	0.88	7	16.089	6	single-nucleus only	single-nucleus only
ENSG00000226833	AC092164.1	antisense	both	0.88	7	13.529	6	single-nucleus only	single-nucleus only
ENSG00000114670	NEK11	protein_coding	both	0.878	7	34.658	6	single-nucleus only	single-nucleus only
ENSG00000101353	MROH8	protein_coding	both	0.876	7	8.319	6	single-nucleus only	neither
ENSG00000059588	TARBP1	protein_coding	both	0.874	7	43.016	6	single-nucleus only	single-nucleus only
ENSG00000141837	CACNA1A	protein_coding	both	0.873	7	5.958	6	single-nucleus only	neither
ENSG00000146352	CLVS2	protein_coding	both	0.867	7	5.439	5	single-nucleus only	neither
ENSG00000253796	AC104248.1	antisense	both	0.866	7	14.259	6	single-nucleus only	single-nucleus only
ENSG00000127472	PLA2G5	protein_coding	both	0.865	7	1.562	4	neither	neither
ENSG00000286511	Z95118.2		both	0.865	7	9.094	6	single-nucleus only	neither
ENSG00000154760	SLFN13	protein_coding	both	0.856	7	2.115	6	neither	neither
ENSG00000154277	UCHL1	protein_coding	both	0.853	7	1.051	3	neither	neither
ENSG00000070731	ST6GALNAC2	protein_coding	both	0.852	7	5.88	6	single-nucleus only	neither
ENSG00000087299	L2HGDH	protein_coding	both	0.852	7	18.253	6	single-nucleus only	single-nucleus only
ENSG00000117477	CCDC181	protein_coding	both	0.85	7	2.838	6	neither	neither
ENSG00000185958	FAM186A	protein_coding	both	0.848	7	1.467	6	neither	neither
ENSG00000085231	AK6	protein_coding	both	0.846	7	10.471	6	single-nucleus only	single-nucleus only
ENSG00000248690	HAS2-AS1	antisense	both	0.846	7	10.186	6	single-nucleus only	single-nucleus only
ENSG00000150637	CD226	protein_coding	both	0.843	7	7.17	6	single-nucleus only	neither
ENSG00000156876	SASS6	protein_coding	both	0.843	7	12.729	6	single-nucleus only	single-nucleus only
ENSG00000173581	CCDC106	protein_coding	both	0.843	7	0.881	3	neither	neither
ENSG00000158769	F11R	protein_coding	both	0.842	7	12.733	6	single-nucleus only	single-nucleus only
ENSG00000167220	HDHD2	protein_coding	both	0.84	7	32.35	6	single-nucleus only	single-nucleus only
ENSG00000236017	ASMTL-AS1	antisense	both	0.84	7	6.443	6	single-nucleus only	neither
ENSG00000139737	SLAIN1	protein_coding	both	0.839	7	5.321	6	single-nucleus only	neither
ENSG00000180245	RRH	protein_coding	both	0.839	7	1.515	6	neither	neither
ENSG00000117262	GPR89A	protein_coding	both	0.837	7	16.648	6	single-nucleus only	single-nucleus only
ENSG00000073146	MOV10L1	protein_coding	both	0.836	7	2.258	5	neither	neither
ENSG00000234719	NPIPB2	protein_coding	both	0.836	7	11.113	6	single-nucleus only	single-nucleus only
ENSG00000221838	AP4M1	protein_coding	both	0.834	7	7.639	6	single-nucleus only	neither
ENSG00000170214	ADRA1B	protein_coding	both	0.833	7	4.161	6	neither	neither
ENSG00000077935	SMC1B	protein_coding	both	0.831	7	2.815	6	neither	neither
ENSG00000287454	AC008149.2	lncRNA	both	0.83	7	1.37	3	neither	neither
ENSG00000133466	C1QTNF6	protein_coding	both	0.829	7	3.632	6	neither	neither
ENSG00000175591	P2RY2	protein_coding	both	0.829	7	1.105	4	neither	neither
ENSG00000132664	POLR3F	protein_coding	both	0.826	7	8.131	6	single-nucleus only	neither
ENSG00000225339	AL354740.1	processed_transcript	both	0.826	7	11.269	6	single-nucleus only	single-nucleus only
ENSG00000240682	ISY1	protein_coding	both	0.825	7	10.428	6	single-nucleus only	single-nucleus only
ENSG00000227115	LINC01630	lincRNA	both	0.821	7	2.997	6	neither	neither
ENSG00000118308	LRMP	protein_coding	both	0.82	7	17.029	6	single-nucleus only	single-nucleus only
ENSG00000148848	ADAM12	protein_coding	both	0.82	7	20.582	6	single-nucleus only	single-nucleus only
ENSG00000168939	SPRY3	protein_coding	both	0.82	7	2.72	6	neither	neither
ENSG00000269858	EGLN2	protein_coding	both	0.819	7	11.733	6	single-nucleus only	single-nucleus only
ENSG00000139292	LGR5	protein_coding	both	0.817	7	6.935	6	single-nucleus only	neither
ENSG00000172780	RAB43	protein_coding	both	0.817	7	14.551	6	single-nucleus only	single-nucleus only
ENSG00000132359	RAP1GAP2	protein_coding	both	0.815	7	34.778	6	single-nucleus only	single-nucleus only
ENSG00000250777	AC131956.2	lincRNA	both	0.814	7	13.278	6	single-nucleus only	single-nucleus only
ENSG00000196387	ZNF140	protein_coding	both	0.813	7	23.818	6	single-nucleus only	single-nucleus only
ENSG00000134901	POGLUT2	protein_coding	both	0.812	7	1.116	4	neither	neither
ENSG00000182667	NTM	protein_coding	both	0.812	7	50.672	6	single-nucleus only	single-nucleus only
ENSG00000162076	FLYWCH2	protein_coding	both	0.811	7	5.004	6	single-nucleus only	neither
ENSG00000196862	RGPD4	protein_coding	both	0.811	7	1.197	4	neither	neither
ENSG00000102871	TRADD	protein_coding	both	0.807	7	6.777	6	single-nucleus only	neither
ENSG00000166965	RCCD1	protein_coding	both	0.807	7	2.834	6	neither	neither
ENSG00000128394	APOBEC3F	protein_coding	both	0.803	7	2.609	6	neither	neither
ENSG00000177453	NIM1K	protein_coding	both	0.803	7	3.833	6	neither	neither
ENSG00000197483	ZNF628	protein_coding	both	0.8	7	1.261	5	neither	neither
ENSG00000077616	NAALAD2	protein_coding	both	0.799	7	3.945	6	neither	neither
ENSG00000198846	TOX	protein_coding	both	0.799	7	71.122	6	single-nucleus only	single-nucleus only
ENSG00000021826	CPS1	protein_coding	both	0.798	7	8.226	6	single-nucleus only	neither
ENSG00000248429	FAM198B-AS1	antisense	both	0.797	7	26.907	6	single-nucleus only	single-nucleus only
ENSG00000136908	DPM2	protein_coding	both	0.795	7	4.718	6	neither	neither
ENSG00000187531	SIRT7	protein_coding	both	0.795	7	8.712	6	single-nucleus only	neither
ENSG00000257176	AC009318.1	antisense	both	0.794	7	16.451	6	single-nucleus only	single-nucleus only
ENSG00000189369	GSPT2	protein_coding	both	0.793	7	2.142	6	neither	neither
ENSG00000273079	GRIN2B	protein_coding	both	0.792	7	3.846	6	neither	neither
ENSG00000110492	MDK	protein_coding	both	0.791	7	2.222	5	neither	neither
ENSG00000140987	ZSCAN32	protein_coding	both	0.791	7	4.501	6	neither	neither
ENSG00000168476	REEP4	protein_coding	both	0.791	7	3.648	6	neither	neither
ENSG00000188315	C3orf62	protein_coding	both	0.791	7	6.024	6	single-nucleus only	neither
ENSG00000248265	AC023794.1	lincRNA	both	0.791	7	3.407	6	neither	neither
ENSG00000130714	POMT1	protein_coding	both	0.79	7	14.106	6	single-nucleus only	single-nucleus only
ENSG00000164199	ADGRV1	protein_coding	both	0.788	7	3.903	6	neither	neither
ENSG00000126091	ST3GAL3	protein_coding	both	0.784	7	98.801	6	single-nucleus only	single-nucleus only
ENSG00000196873	CBWD3	protein_coding	both	0.784	7	9.758	6	single-nucleus only	single-nucleus only
ENSG00000215440	NPEPL1	protein_coding	both	0.783	7	26.15	6	single-nucleus only	single-nucleus only
ENSG00000165730	STOX1	protein_coding	both	0.782	7	1.795	5	neither	neither
ENSG00000196724	ZNF418	protein_coding	both	0.781	7	2.605	6	neither	neither
ENSG00000258819	LINC02289	lincRNA	both	0.78	7	0.915	3	neither	neither
ENSG00000230084	AC006059.1	antisense	both	0.779	7	63.909	6	single-nucleus only	single-nucleus only
ENSG00000178075	GRAMD1C	protein_coding	both	0.778	7	10.717	6	single-nucleus only	single-nucleus only
ENSG00000071655	MBD3	protein_coding	both	0.776	7	10.81	6	single-nucleus only	single-nucleus only
ENSG00000147036	LANCL3	protein_coding	both	0.774	7	3.132	6	neither	neither
ENSG00000132313	MRPL35	protein_coding	both	0.772	7	4.066	6	neither	neither
ENSG00000167861	HID1	protein_coding	both	0.772	7	3.826	5	neither	neither
ENSG00000245248	USP2-AS1	antisense	both	0.772	7	6.242	6	single-nucleus only	neither
ENSG00000131061	ZNF341	protein_coding	both	0.771	7	4.911	6	single-nucleus only	neither
ENSG00000168646	AXIN2	protein_coding	both	0.771	7	3.335	6	neither	neither
ENSG00000160949	TONSL	protein_coding	both	0.77	7	1.338	6	neither	neither
ENSG00000167100	SAMD14	protein_coding	both	0.765	7	0.977	3	neither	neither
ENSG00000118292	C1orf54	protein_coding	both	0.761	7	6.969	6	single-nucleus only	neither
ENSG00000181409	AATK	protein_coding	both	0.76	7	5.783	6	single-nucleus only	neither
ENSG00000281357	ARRDC3-AS1	lincRNA	both	0.76	7	55.868	6	single-nucleus only	single-nucleus only
ENSG00000174442	ZWILCH	protein_coding	both	0.759	7	8.296	6	single-nucleus only	neither
ENSG00000001617	SEMA3F	protein_coding	both	0.757	7	3.641	6	neither	neither
ENSG00000105737	GRIK5	protein_coding	both	0.756	7	3.05	6	neither	neither
ENSG00000188818	ZDHHC11	protein_coding	both	0.756	7	2.7	6	neither	neither
ENSG00000186577	SMIM29	protein_coding	both	0.755	7	4.339	6	neither	neither
ENSG00000277481	PKD1L3	protein_coding	both	0.753	7	8.452	6	single-nucleus only	neither
ENSG00000092853	CLSPN	protein_coding	both	0.751	7	1.097	3	neither	neither
ENSG00000110921	MVK	protein_coding	both	0.751	7	2.437	6	neither	neither
ENSG00000114529	C3orf52	protein_coding	both	0.751	7	2.004	5	neither	neither
ENSG00000105784	RUNDC3B	protein_coding	both	0.747	7	24.229	6	single-nucleus only	single-nucleus only
ENSG00000163687	DNASE1L3	protein_coding	both	0.745	7	1.969	4	neither	neither
ENSG00000168528	SERINC2	protein_coding	both	0.745	7	3.883	6	neither	neither
ENSG00000171649	ZIK1	protein_coding	both	0.744	7	1.034	3	neither	neither
ENSG00000164675	IQUB	protein_coding	both	0.74	7	2.63	6	neither	neither
ENSG00000169126	ARMC4	protein_coding	both	0.74	7	1.693	5	neither	neither
ENSG00000188428	BLOC1S5	protein_coding	both	0.737	7	30.226	6	single-nucleus only	single-nucleus only
ENSG00000162739	SLAMF6	protein_coding	both	0.735	7	5.201	6	single-nucleus only	neither
ENSG00000124171	PARD6B	protein_coding	both	0.734	7	3.828	6	neither	neither
ENSG00000223646	AC002463.1	lincRNA	both	0.732	7	34.332	6	single-nucleus only	single-nucleus only
ENSG00000072133	RPS6KA6	protein_coding	both	0.731	7	15.929	6	single-nucleus only	single-nucleus only
ENSG00000196465	MYL6B	protein_coding	both	0.731	7	3.327	6	neither	neither
ENSG00000181135	ZNF707	protein_coding	both	0.729	7	2.976	6	neither	neither
ENSG00000197813	AC011450.1	lincRNA	both	0.729	7	3.076	6	neither	neither
ENSG00000108733	PEX12	protein_coding	both	0.727	7	1.105	5	neither	neither
ENSG00000011347	SYT7	protein_coding	both	0.726	7	2.538	6	neither	neither
ENSG00000132763	MMACHC	protein_coding	both	0.726	7	1.029	3	neither	neither
ENSG00000273611	ZNHIT3	protein_coding	both	0.726	7	7.084	6	single-nucleus only	neither
ENSG00000049769	PPP1R3F	protein_coding	both	0.724	7	8.079	6	single-nucleus only	neither
ENSG00000274317	LINC02334	lincRNA	both	0.723	7	4.649	6	neither	neither
ENSG00000034533	ASTE1	protein_coding	both	0.719	7	6.238	6	single-nucleus only	neither
ENSG00000112655	PTK7	protein_coding	both	0.717	7	5.248	6	single-nucleus only	neither
ENSG00000196476	C20orf96	protein_coding	both	0.716	7	3.311	6	neither	neither
ENSG00000198342	ZNF442	protein_coding	both	0.716	7	4.868	6	single-nucleus only	neither
ENSG00000177830	CHID1	protein_coding	both	0.715	7	19.894	6	single-nucleus only	single-nucleus only
ENSG00000167720	SRR	protein_coding	both	0.711	7	4.334	6	neither	neither
ENSG00000279159	AC003681.1	antisense	both	0.711	7	21.732	6	single-nucleus only	single-nucleus only
ENSG00000143473	KCNH1	protein_coding	both	0.71	7	22.698	6	single-nucleus only	single-nucleus only
ENSG00000054392	HHAT	protein_coding	both	0.709	7	23.27	6	single-nucleus only	single-nucleus only
ENSG00000253953	PCDHGB4	protein_coding	both	0.709	7	1.103	3	neither	neither
ENSG00000224914	LINC00863	lincRNA	both	0.708	7	6.239	6	single-nucleus only	neither
ENSG00000112425	EPM2A	protein_coding	both	0.706	7	43.317	6	single-nucleus only	single-nucleus only
ENSG00000242094	FOXP1-IT1	sense_intronic	both	0.703	7	5.978	6	single-nucleus only	neither
ENSG00000134259	NGF	protein_coding	both	0.702	7	8.826	6	single-nucleus only	single-nucleus only
ENSG00000172458	IL17D	protein_coding	both	0.701	7	3.138	6	neither	neither
ENSG00000173198	CYSLTR1	protein_coding	both	0.701	7	5.947	6	single-nucleus only	neither
ENSG00000197299	BLM	protein_coding	both	0.696	7	9.268	6	single-nucleus only	single-nucleus only
ENSG00000068885	IFT80	protein_coding	both	0.695	7	53.031	6	single-nucleus only	single-nucleus only
ENSG00000142512	SIGLEC10	protein_coding	both	0.695	7	2.284	4	neither	neither
ENSG00000121897	LIAS	protein_coding	both	0.694	7	11.055	6	single-nucleus only	single-nucleus only
ENSG00000135436	FAM186B	protein_coding	both	0.694	7	1.414	5	neither	neither
ENSG00000184916	JAG2	protein_coding	both	0.694	7	8.441	6	single-nucleus only	neither
ENSG00000153558	FBXL2	protein_coding	both	0.691	7	57.887	6	single-nucleus only	single-nucleus only
ENSG00000247728	AC091057.2	antisense	both	0.691	7	5.011	6	single-nucleus only	neither
ENSG00000240405	SAMMSON	lincRNA	both	0.69	7	1.877	6	neither	neither
ENSG00000164691	TAGAP	protein_coding	both	0.689	7	3.932	6	neither	neither
ENSG00000104728	ARHGEF10	protein_coding	both	0.687	7	103.759	6	single-nucleus only	single-nucleus only
ENSG00000075303	SLC25A40	protein_coding	both	0.684	7	22.125	6	single-nucleus only	single-nucleus only
ENSG00000109084	TMEM97	protein_coding	both	0.683	7	1.507	4	neither	neither
ENSG00000245552	AP000787.1	antisense	both	0.683	7	23.865	6	single-nucleus only	single-nucleus only
ENSG00000120327	PCDHB14	protein_coding	both	0.681	7	3.379	6	neither	neither
ENSG00000119227	PIGZ	protein_coding	both	0.679	7	6.08	6	single-nucleus only	neither
ENSG00000260805	AC092803.1	lincRNA	both	0.677	7	0.962	3	neither	neither
ENSG00000278662	GOLGA6L10	protein_coding	both	0.676	7	2.381	5	neither	neither
ENSG00000270641	TSIX	lincRNA	both	0.674	7	46.379	3	single-nucleus only	single-nucleus only
ENSG00000130226	DPP6	protein_coding	both	0.672	7	15.554	6	single-nucleus only	single-nucleus only
ENSG00000214960	CRPPA	protein_coding	both	0.67	7	40.305	6	single-nucleus only	single-nucleus only
ENSG00000073734	ABCB11	protein_coding	both	0.669	7	1.371	4	neither	neither
ENSG00000165724	ZMYND19	protein_coding	both	0.669	7	2.211	6	neither	neither
ENSG00000161298	ZNF382	protein_coding	both	0.667	7	2.583	6	neither	neither
ENSG00000169851	PCDH7	protein_coding	both	0.667	7	18.321	6	single-nucleus only	single-nucleus only
ENSG00000241484	ARHGAP8	protein_coding	both	0.665	7	15.234	6	single-nucleus only	single-nucleus only
ENSG00000176533	GNG7	protein_coding	both	0.663	7	19.975	6	single-nucleus only	single-nucleus only
ENSG00000180347	ITPRID1	protein_coding	both	0.663	7	1.839	6	neither	neither
ENSG00000137766	UNC13C	protein_coding	both	0.662	7	4.39	6	single-nucleus only	neither
ENSG00000132436	FIGNL1	protein_coding	both	0.661	7	3.632	6	neither	neither
ENSG00000106258	CYP3A5	protein_coding	both	0.66	7	9.067	6	single-nucleus only	single-nucleus only
ENSG00000275910	AC138932.5	antisense	both	0.66	7	1.239	4	neither	neither
ENSG00000158023	WDR66	protein_coding	both	0.659	7	9.208	6	single-nucleus only	neither
ENSG00000262061	AC129507.1	processed_transcript	both	0.659	7	0.927	3	neither	neither
ENSG00000244342	LINC00698	lincRNA	both	0.658	7	5.149	5	single-nucleus only	neither
ENSG00000143546	S100A8	protein_coding	both	0.657	7	5.209	6	single-nucleus only	neither
ENSG00000104450	SPAG1	protein_coding	both	0.656	7	17.784	6	single-nucleus only	single-nucleus only
ENSG00000138669	PRKG2	protein_coding	both	0.655	7	2.099	6	neither	neither
ENSG00000148459	PDSS1	protein_coding	both	0.655	7	9.664	6	single-nucleus only	neither
ENSG00000183605	SFXN4	protein_coding	both	0.653	7	15.728	6	single-nucleus only	single-nucleus only
ENSG00000100003	SEC14L2	protein_coding	both	0.652	7	12.035	6	single-nucleus only	single-nucleus only
ENSG00000164074	ABHD18	protein_coding	both	0.65	7	57.917	6	single-nucleus only	single-nucleus only
ENSG00000123119	NECAB1	unannotated	both	0.649	7	4.6	6	neither	neither
ENSG00000175093	SPSB4	protein_coding	both	0.648	7	13.584	6	single-nucleus only	single-nucleus only
ENSG00000100473	COCH	protein_coding	both	0.643	7	5.68	6	single-nucleus only	neither
ENSG00000285994	AL731559.1	lncRNA	both	0.641	7	5.165	6	single-nucleus only	neither
ENSG00000111846	GCNT2	protein_coding	both	0.64	7	38.764	6	single-nucleus only	single-nucleus only
ENSG00000204296	TSBP1	protein_coding	both	0.64	7	2.105	5	neither	neither
ENSG00000111249	CUX2	protein_coding	both	0.639	7	3.477	6	neither	neither
ENSG00000062370	ZNF112	protein_coding	both	0.638	7	7.004	6	single-nucleus only	neither
ENSG00000261326	LINC01355	lincRNA	both	0.638	7	24.816	6	single-nucleus only	single-nucleus only
ENSG00000267313	AC021504.1	lincRNA	both	0.637	7	1.595	5	neither	neither
ENSG00000286548	AL596214.1	lncRNA	both	0.634	7	1.394	5	neither	neither
ENSG00000112183	RBM24	protein_coding	both	0.633	7	2.737	5	neither	neither
ENSG00000247199	AC011346.1	antisense	both	0.633	7	22.727	6	single-nucleus only	single-nucleus only
ENSG00000248515	AC024230.1	lincRNA	both	0.626	7	6.914	6	single-nucleus only	neither
ENSG00000146070	PLA2G7	protein_coding	both	0.622	7	0.929	3	neither	neither
ENSG00000233006	MIR3936HG	processed_transcript	both	0.622	7	12.293	6	single-nucleus only	single-nucleus only
ENSG00000254093	PINX1	protein_coding	both	0.619	7	24.759	6	single-nucleus only	single-nucleus only
ENSG00000243678	NME2	protein_coding	both	0.618	7	24.874	6	single-nucleus only	single-nucleus only
ENSG00000091732	ZC3HC1	protein_coding	both	0.617	7	8.444	6	single-nucleus only	neither
ENSG00000147655	RSPO2	protein_coding	both	0.617	7	81.777	6	single-nucleus only	single-nucleus only
ENSG00000166595	CIAO2B	protein_coding	both	0.613	7	10.189	6	single-nucleus only	single-nucleus only
ENSG00000198270	TMEM116	protein_coding	both	0.612	7	25.189	6	single-nucleus only	single-nucleus only
ENSG00000273270	AC090114.2	lincRNA	both	0.611	7	4.601	6	neither	neither
ENSG00000274422	AC245060.5	lincRNA	both	0.611	7	18.34	6	single-nucleus only	single-nucleus only
ENSG00000186952	TMEM232	protein_coding	both	0.605	7	30.858	6	single-nucleus only	single-nucleus only
ENSG00000229140	CCDC26	lincRNA	both	0.605	7	7.637	6	single-nucleus only	neither
ENSG00000227579	AL136114.1	lincRNA	both	0.604	7	4.223	6	neither	neither
ENSG00000082482	KCNK2	protein_coding	both	0.603	7	17.437	6	single-nucleus only	single-nucleus only
ENSG00000178538	CA8	protein_coding	both	0.601	7	19.36	6	single-nucleus only	single-nucleus only
ENSG00000251867	AC009812.1	antisense	both	0.601	7	2.036	5	neither	neither
ENSG00000136856	SLC2A8	protein_coding	both	0.6	7	5.161	6	single-nucleus only	neither
ENSG00000135750	KCNK1	protein_coding	both	0.598	7	23.825	6	single-nucleus only	single-nucleus only
ENSG00000174292	TNK1	protein_coding	both	0.598	7	1.278	5	neither	neither
ENSG00000189045	ANKDD1B	protein_coding	both	0.598	7	10.574	6	single-nucleus only	single-nucleus only
ENSG00000171766	GATM	protein_coding	both	0.596	7	8.624	6	single-nucleus only	neither
ENSG00000147231	RADX	protein_coding	both	0.595	7	5.379	6	single-nucleus only	neither
ENSG00000188848	BEND4	protein_coding	both	0.595	7	0.964	3	neither	neither
ENSG00000134375	TIMM17A	protein_coding	both	0.593	7	13.821	6	single-nucleus only	single-nucleus only
ENSG00000198538	ZNF28	protein_coding	both	0.593	7	8.395	6	single-nucleus only	neither
ENSG00000105639	JAK3	protein_coding	both	0.589	7	2.944	6	neither	neither
ENSG00000287839	AL353807.5	protein_coding	both	0.589	7	5.924	6	single-nucleus only	neither
ENSG00000198502	HLA-DRB5	protein_coding	both	0.588	7	33.291	6	single-nucleus only	single-nucleus only
ENSG00000003987	MTMR7	protein_coding	both	0.587	7	7.521	6	single-nucleus only	neither
ENSG00000173421	CCDC36	protein_coding	both	0.587	7	8.888	6	single-nucleus only	single-nucleus only
ENSG00000121903	ZSCAN20	protein_coding	both	0.585	7	3.073	6	neither	neither
ENSG00000203993	ARRDC1-AS1	antisense	both	0.585	7	4.924	6	single-nucleus only	neither
ENSG00000139343	SNRPF	protein_coding	both	0.583	7	14.227	6	single-nucleus only	single-nucleus only
ENSG00000152359	POC5	protein_coding	both	0.583	7	19.479	6	single-nucleus only	single-nucleus only
ENSG00000284707	AC079781.5	lncRNA	both	0.582	7	89.448	6	single-nucleus only	single-nucleus only
ENSG00000197114	ZGPAT	protein_coding	both	0.579	7	8.526	6	single-nucleus only	neither
ENSG00000251003	ZFPM2-AS1	processed_transcript	both	0.578	7	68.198	6	single-nucleus only	single-nucleus only
ENSG00000198556	ZNF789	protein_coding	both	0.574	7	19.583	6	single-nucleus only	single-nucleus only
ENSG00000137868	STRA6	protein_coding	both	0.57	7	1.667	5	neither	neither
ENSG00000251396	LINC01301	lincRNA	both	0.57	7	13.423	6	single-nucleus only	single-nucleus only
ENSG00000260296	AC095057.3	sense_overlapping	both	0.565	7	1.501	6	neither	neither
ENSG00000247746	USP51	protein_coding	both	0.564	7	2.593	6	neither	neither
ENSG00000157353	FCSK	protein_coding	both	0.561	7	6.766	6	single-nucleus only	neither
ENSG00000176473	WDR25	protein_coding	both	0.561	7	33.896	6	single-nucleus only	single-nucleus only
ENSG00000285053	TBCE	unannotated	both	0.561	7	3.145	6	neither	neither
ENSG00000227543	SPAG5-AS1	processed_transcript	both	0.558	7	4.713	6	neither	neither
ENSG00000239911	PRKAG2-AS1	antisense	both	0.556	7	3.215	6	neither	neither
ENSG00000125726	CD70	protein_coding	both	0.551	7	2.292	6	neither	neither
ENSG00000170270	GON7	protein_coding	both	0.551	7	1.74	5	neither	neither
ENSG00000197128	ZNF772	protein_coding	both	0.548	7	2.811	6	neither	neither
ENSG00000171889	MIR31HG	sense_overlapping	both	0.545	7	1.945	5	neither	neither
ENSG00000129682	FGF13	protein_coding	both	0.544	7	92.693	6	single-nucleus only	single-nucleus only
ENSG00000163491	NEK10	protein_coding	both	0.541	7	13.705	6	single-nucleus only	single-nucleus only
ENSG00000197099	AC068631.1	antisense	both	0.537	7	2.469	6	neither	neither
ENSG00000258636	AL121821.2	lincRNA	both	0.537	7	4.002	6	neither	neither
ENSG00000187987	ZSCAN23	protein_coding	both	0.536	7	2.29	6	neither	neither
ENSG00000245213	AC105285.1	antisense	both	0.536	7	11.038	6	single-nucleus only	single-nucleus only
ENSG00000257322	AC138123.1	antisense	both	0.535	7	48.396	6	single-nucleus only	single-nucleus only
ENSG00000205133	TRIQK	protein_coding	both	0.532	7	66.779	6	single-nucleus only	single-nucleus only
ENSG00000254319	AC246817.2	lincRNA	both	0.532	7	1.062	3	neither	neither
ENSG00000258458	AL160314.2	processed_transcript	both	0.528	7	4.156	6	neither	neither
ENSG00000100246	DNAL4	protein_coding	both	0.527	7	1.549	5	neither	neither
ENSG00000176723	ZNF843	protein_coding	both	0.524	7	1.904	6	neither	neither
ENSG00000180035	ZNF48	protein_coding	both	0.524	7	1.44	4	neither	neither
ENSG00000100271	TTLL1	protein_coding	both	0.522	7	4.317	6	neither	neither
ENSG00000158792	SPATA2L	protein_coding	both	0.521	7	2.208	6	neither	neither
ENSG00000215014	AL645728.1	lincRNA	both	0.521	7	1.479	5	neither	neither
ENSG00000111404	RERGL	protein_coding	both	0.514	7	2.883	6	neither	neither
ENSG00000131116	ZNF428	protein_coding	both	0.514	7	1.201	4	neither	neither
ENSG00000167977	KCTD5	protein_coding	both	0.513	7	7.604	6	single-nucleus only	neither
ENSG00000197557	TTC30A	protein_coding	both	0.512	7	1.206	5	neither	neither
ENSG00000229989	MIR181A1HG	lincRNA	both	0.51	7	47.157	6	single-nucleus only	single-nucleus only
ENSG00000189143	CLDN4	protein_coding	both	0.507	7	2.238	6	neither	neither
ENSG00000163808	KIF15	protein_coding	both	0.506	7	2.355	6	neither	neither
ENSG00000198216	CACNA1E	protein_coding	both	0.505	7	3.25	6	neither	neither
ENSG00000111262	KCNA1	protein_coding	both	0.501	7	1.371	3	neither	neither
ENSG00000274618	HIST1H4F	protein_coding	bulk only	104.305	9	0.207	0	bulk only	bulk only
ENSG00000172236	TPSAB1	protein_coding	bulk only	88.063	14	0.523	1	bulk only	bulk only
ENSG00000278705	HIST1H4B	protein_coding	bulk only	86.969	10	0.885	1	bulk only	bulk only
ENSG00000166148	AVPR1A	protein_coding	bulk only	71.78	13	0.907	2	bulk only	bulk only
ENSG00000277865	GOLGA6L22	protein_coding	bulk only	64.488	11	0.041	0	bulk only	bulk only
ENSG00000180574	EIF2S3B	protein_coding	bulk only	54.7	13	0.329	1	bulk only	bulk only
ENSG00000287897	AP000465.1	lncRNA	bulk only	52.535	8	0.018	0	bulk only	bulk only
ENSG00000137124	ALDH1B1	protein_coding	bulk only	50.837	12	0.806	2	bulk only	bulk only
ENSG00000188394	GPR21	protein_coding	bulk only	50.233	9	0.082	0	bulk only	bulk only
ENSG00000277322	GOLGA6L6	protein_coding	bulk only	49.296	11	0.043	0	bulk only	bulk only
ENSG00000187166	H1FNT	protein_coding	bulk only	48.984	8	0	0	bulk only	bulk only
ENSG00000174450	GOLGA6L2	protein_coding	bulk only	45.476	10	0.047	0	bulk only	bulk only
ENSG00000100285	NEFH	protein_coding	bulk only	38.55	9	0.45	0	bulk only	bulk only
ENSG00000267328	AC002398.2	antisense	bulk only	33.899	11	0.064	0	bulk only	bulk only
ENSG00000198892	SHISA4	protein_coding	bulk only	32.295	11	0.353	0	bulk only	bulk only
ENSG00000254598	CSNK2A3	protein_coding	bulk only	31.051	10	0.298	0	bulk only	bulk only
ENSG00000215817	ZC3H11B	protein_coding	bulk only	29.901	14	0.769	2	bulk only	bulk only
ENSG00000175130	MARCKSL1	protein_coding	bulk only	28.743	9	0.624	1	bulk only	bulk only
ENSG00000205609	EIF3CL	protein_coding	bulk only	27.787	14	0.394	0	bulk only	bulk only
ENSG00000286479	AL132718.1	lncRNA	bulk only	26.303	8	0.702	1	bulk only	bulk only
ENSG00000286171	AC073140.1	lncRNA	bulk only	25.457	11	0.209	0	bulk only	bulk only
ENSG00000178860	MSC	protein_coding	bulk only	25.232	9	0.194	0	bulk only	bulk only
ENSG00000267405	AC005180.1	lincRNA	bulk only	24.094	8	0.099	0	bulk only	bulk only
ENSG00000130528	HRC	protein_coding	bulk only	23.991	11	0.465	0	bulk only	bulk only
ENSG00000177464	GPR4	protein_coding	bulk only	23.707	9	0.837	1	bulk only	bulk only
ENSG00000250658	AC097652.1	lincRNA	bulk only	22.58	8	0	0	bulk only	bulk only
ENSG00000167550	RHEBL1	protein_coding	bulk only	20.255	8	0.65	1	bulk only	bulk only
ENSG00000228543	AC003684.1	lincRNA	bulk only	19.952	8	0.11	0	bulk only	bulk only
ENSG00000101825	MXRA5	protein_coding	bulk only	19.202	11	0.33	1	bulk only	bulk only
ENSG00000277782	AC068870.2	lincRNA	bulk only	18.579	9	0.686	0	bulk only	bulk only
ENSG00000273149	AL138963.4	antisense	bulk only	17.678	10	0.774	2	bulk only	bulk only
ENSG00000253755	IGHGP	IG_C_pseudogene	bulk only	17.261	7	0.018	0	bulk only	bulk only
ENSG00000255310	AF131215.5	sense_intronic	bulk only	16.578	9	0.939	1	bulk only	bulk only
ENSG00000211896	IGHG1	IG_C_gene	bulk only	15.995	11	0.164	1	bulk only	bulk only
ENSG00000083817	ZNF416	protein_coding	bulk only	15.413	9	0.744	2	bulk only	bulk only
ENSG00000287245	AP001981.2	lncRNA	bulk only	15.024	8	0.298	0	bulk only	bulk only
ENSG00000276278	AC048382.6	antisense	bulk only	14.962	9	0.592	0	bulk only	bulk only
ENSG00000233087	RAB6D	protein_coding	bulk only	14.94	10	0	0	bulk only	bulk only
ENSG00000167244	IGF2	protein_coding	bulk only	14.919	13	0.181	0	bulk only	bulk only
ENSG00000230922	AL079301.1	sense_intronic	bulk only	14.155	7	0.034	0	bulk only	bulk only
ENSG00000253626	EIF5AL1	protein_coding	bulk only	13.91	12	0.084	0	bulk only	bulk only
ENSG00000224018	AP000470.1	lincRNA	bulk only	13.306	8	0.276	0	bulk only	bulk only
ENSG00000186310	NAP1L3	protein_coding	bulk only	13.246	9	0.677	0	bulk only	bulk only
ENSG00000272173	U47924.2	antisense	bulk only	12.806	7	0.488	0	bulk only	bulk only
ENSG00000227248	FAM155A-IT1	sense_intronic	bulk only	12.519	8	0.556	1	bulk only	bulk only
ENSG00000224578	HNRNPA1P48	transcribed_processed_pseudogene	bulk only	12.387	12	0.772	2	bulk only	bulk only
ENSG00000260303	AC108206.1	lincRNA	bulk only	11.993	9	0	0	bulk only	bulk only
ENSG00000197238	HIST1H4J	protein_coding	bulk only	11.892	9	0.083	0	bulk only	bulk only
ENSG00000188375	H3F3C	protein_coding	bulk only	11.618	13	0.043	0	bulk only	bulk only
ENSG00000269968	AC006064.4	antisense	bulk only	11.354	9	0.239	0	bulk only	bulk only
ENSG00000275765	AC091982.3	lincRNA	bulk only	11.286	8	0.207	0	bulk only	bulk only
ENSG00000230667	SETSIP	protein_coding	bulk only	11.172	10	0	0	bulk only	bulk only
ENSG00000273976	GOLGA6L1	protein_coding	bulk only	11.027	10	0.068	0	bulk only	bulk only
ENSG00000158022	TRIM63	protein_coding	bulk only	10.713	8	0.297	0	bulk only	bulk only
ENSG00000174721	FGFBP3	protein_coding	bulk only	10.674	8	0.616	0	bulk only	bulk only
ENSG00000136274	NACAD	protein_coding	bulk only	10.651	12	0.606	0	bulk only	bulk only
ENSG00000237934	AL590729.1	antisense	bulk only	10.561	7	0.025	0	bulk only	bulk only
ENSG00000278890	FP325330.2	lincRNA	bulk only	10.462	7	0.016	0	bulk only	bulk only
ENSG00000197769	MAP1LC3C	protein_coding	bulk only	10.264	8	0.789	2	bulk only	bulk only
ENSG00000285486	AC003043.2	lncRNA	bulk only	10.119	7	0.056	0	bulk only	bulk only
ENSG00000129244	ATP1B2	protein_coding	bulk only	10.104	10	0.192	1	bulk only	bulk only
ENSG00000119737	GPR75	protein_coding	bulk only	9.76	9	0.342	0	bulk only	bulk only
ENSG00000271452	AC005034.5	sense_intronic	bulk only	9.463	7	0.217	0	bulk only	bulk only
ENSG00000175820	CCDC168	protein_coding	bulk only	9.044	9	0.256	0	bulk only	bulk only
ENSG00000204851	PNMA8B	protein_coding	bulk only	9.03	9	0.872	2	bulk only	bulk only
ENSG00000120332	TNN	protein_coding	bulk only	8.814	10	0.448	0	bulk only	neither
ENSG00000183114	FAM43B	protein_coding	bulk only	8.461	7	0.23	0	bulk only	bulk only
ENSG00000275431	AC244100.2	antisense	bulk only	8.433	8	0.105	0	bulk only	neither
ENSG00000273542	HIST1H4K	protein_coding	bulk only	8.314	8	0	0	bulk only	bulk only
ENSG00000184227	ACOT1	protein_coding	bulk only	7.998	9	0.654	2	bulk only	neither
ENSG00000255523	AP001652.1	antisense	bulk only	7.819	7	0.056	0	bulk only	bulk only
ENSG00000258908	AL355075.3	lncRNA (by name)	bulk only	7.67	7	0.105	0	bulk only	bulk only
ENSG00000266962	AC067852.2	antisense	bulk only	7.539	9	0.942	2	bulk only	neither
ENSG00000165837	ERICH6B	protein_coding	bulk only	6.977	9	0.409	0	bulk only	neither
ENSG00000237927	AL078604.2	lincRNA	bulk only	6.864	7	0.396	0	bulk only	bulk only
ENSG00000261625	AP003071.4	sense_overlapping	bulk only	6.768	9	0.291	0	bulk only	bulk only
ENSG00000145358	DDIT4L	protein_coding	bulk only	6.562	9	0.528	1	bulk only	neither
ENSG00000179855	GIPC3	protein_coding	bulk only	6.43	10	0.21	0	bulk only	neither
ENSG00000104722	NEFM	protein_coding	bulk only	6.409	8	0	0	bulk only	neither
ENSG00000260025	CRIM1-DT	lincRNA	bulk only	6.285	7	0.72	0	bulk only	bulk only
ENSG00000165511	C10orf25	antisense	bulk only	6.282	9	0.734	0	bulk only	neither
ENSG00000102996	MMP15	protein_coding	bulk only	6.255	8	0.661	1	bulk only	bulk only
ENSG00000235772	AP001625.2	antisense	bulk only	6.253	7	0.219	0	bulk only	bulk only
ENSG00000286598	AC100756.4	lncRNA	bulk only	6.236	8	0.385	2	bulk only	neither
ENSG00000130943	PKDREJ	protein_coding	bulk only	6.137	8	0.159	0	bulk only	neither
ENSG00000277997	AC079779.4	lincRNA	bulk only	6.103	7	0	0	bulk only	bulk only
ENSG00000170577	SIX2	protein_coding	bulk only	5.9	8	0.342	0	bulk only	neither
ENSG00000256417	AC006206.2	lincRNA	bulk only	5.881	7	0.339	1	bulk only	bulk only
ENSG00000286885	AL138824.1	lncRNA	bulk only	5.826	8	0.53	0	bulk only	neither
ENSG00000270885	RASL10B	protein_coding	bulk only	5.817	8	0.711	1	bulk only	neither
ENSG00000272944	AC079834.2	antisense	bulk only	5.743	7	0.256	0	bulk only	bulk only
ENSG00000188015	S100A3	protein_coding	bulk only	5.712	9	0.481	1	bulk only	neither
ENSG00000236609	ZNF853	protein_coding	bulk only	5.707	8	0.361	1	bulk only	neither
ENSG00000188522	FAM83G	protein_coding	bulk only	5.577	8	0.522	0	bulk only	neither
ENSG00000089199	CHGB	protein_coding	bulk only	5.309	9	0.293	0	bulk only	neither
ENSG00000259125	LRP1-AS	antisense	bulk only	5.203	8	0.726	1	bulk only	neither
ENSG00000177098	SCN4B	protein_coding	bulk only	5.195	9	0.279	0	bulk only	neither
ENSG00000275714	HIST1H3A	protein_coding	bulk only	5.172	7	0.582	1	bulk only	bulk only
ENSG00000171804	WDR87	protein_coding	bulk only	5.127	8	0.313	0	bulk only	neither
ENSG00000196878	LAMB3	protein_coding	bulk only	5.098	10	0.861	2	bulk only	neither
ENSG00000112559	MDFI	protein_coding	bulk only	5.082	9	0.737	1	bulk only	neither
ENSG00000235026	DPP10-AS1	antisense	bulk only	5.077	9	0.11	0	bulk only	neither
ENSG00000196368	NUDT11	protein_coding	bulk only	4.942	7	0.468	0	bulk only	neither
ENSG00000049089	COL9A2	protein_coding	bulk only	4.873	9	0.925	2	bulk only	neither
ENSG00000213859	KCTD11	protein_coding	bulk only	4.863	7	0.556	1	bulk only	neither
ENSG00000248884	AC010280.2	lincRNA	bulk only	4.666	8	0.106	0	bulk only	neither
ENSG00000156076	WIF1	protein_coding	bulk only	4.586	8	0.628	2	bulk only	neither
ENSG00000134571	MYBPC3	protein_coding	bulk only	4.465	8	0.704	2	bulk only	neither
ENSG00000177519	RPRM	protein_coding	bulk only	4.433	7	0.066	0	bulk only	neither
ENSG00000134817	APLNR	protein_coding	bulk only	4.411	9	0.246	1	neither	neither
ENSG00000034239	EFCAB1	protein_coding	bulk only	4.384	8	0.702	2	neither	neither
ENSG00000272031	ANKRD34A	protein_coding	bulk only	4.374	9	0.547	0	bulk only	neither
ENSG00000211893	IGHG2	IG_C_gene	bulk only	4.276	10	0.025	1	bulk only	neither
ENSG00000222014	RAB6C	protein_coding	bulk only	4.248	9	0	0	neither	neither
ENSG00000169683	LRRC45	protein_coding	bulk only	4.2	8	0.935	1	bulk only	neither
ENSG00000254126	CD8B2	transcribed_unprocessed_pseudogene	bulk only	4.184	8	0.493	2	bulk only	neither
ENSG00000165821	SALL2	protein_coding	bulk only	4.168	10	0.356	1	neither	neither
ENSG00000234497	ERICH3-AS1	antisense	bulk only	4.156	8	0.183	0	bulk only	neither
ENSG00000269352	PTOV1-AS2	antisense	bulk only	4.137	9	0.431	0	neither	neither
ENSG00000036828	CASR	protein_coding	bulk only	4.057	8	0.432	1	neither	neither
ENSG00000285883	AC123784.1	lncRNA	bulk only	4.014	7	0.016	0	bulk only	neither
ENSG00000100448	CTSG	protein_coding	bulk only	4.001	8	0.159	0	neither	neither
ENSG00000113212	PCDHB7	protein_coding	bulk only	3.996	7	0.745	1	bulk only	neither
ENSG00000169894	MUC3A	protein_coding	bulk only	3.97	10	0.311	0	bulk only	neither
ENSG00000277693	AP003900.1	lincRNA	bulk only	3.934	8	0.396	0	neither	neither
ENSG00000234161	PABPC5-AS1	antisense	bulk only	3.868	8	0.469	1	bulk only	neither
ENSG00000225457	AC073346.1	processed_transcript	bulk only	3.86	7	0.22	0	bulk only	neither
ENSG00000238207	AC009312.1	antisense	bulk only	3.857	7	0.425	0	bulk only	neither
ENSG00000129474	AJUBA	protein_coding	bulk only	3.769	8	0.569	1	neither	neither
ENSG00000170604	IRF2BP1	protein_coding	bulk only	3.739	8	0.899	2	bulk only	neither
ENSG00000189233	NUGGC	protein_coding	bulk only	3.707	7	0.706	2	bulk only	neither
ENSG00000131771	PPP1R1B	protein_coding	bulk only	3.693	9	0.422	0	neither	neither
ENSG00000126243	LRFN3	protein_coding	bulk only	3.676	8	0.805	2	bulk only	neither
ENSG00000115850	LCT	protein_coding	bulk only	3.627	7	0.282	0	bulk only	neither
ENSG00000180861	LINC01559	lincRNA	bulk only	3.626	8	0.139	0	neither	neither
ENSG00000170893	TRH	protein_coding	bulk only	3.621	7	0	0	bulk only	neither
ENSG00000182575	NXPH3	protein_coding	bulk only	3.62	9	0.608	1	neither	neither
ENSG00000000005	TNMD	protein_coding	bulk only	3.6	7	0.266	0	bulk only	neither
ENSG00000146904	EPHA1	protein_coding	bulk only	3.584	9	0.633	0	neither	neither
ENSG00000105219	CNTD2	protein_coding	bulk only	3.563	7	0.741	1	bulk only	neither
ENSG00000275202	AL161421.1	antisense	bulk only	3.562	7	0.831	2	bulk only	neither
ENSG00000260898	ADPGK-AS1	antisense	bulk only	3.557	8	0.78	2	bulk only	neither
ENSG00000116990	MYCL	protein_coding	bulk only	3.491	8	0.061	0	bulk only	neither
ENSG00000240771	ARHGEF25	protein_coding	bulk only	3.461	11	0.733	2	neither	neither
ENSG00000233534	AL035604.1	lincRNA	bulk only	3.344	7	0.043	0	bulk only	neither
ENSG00000197506	SLC28A3	protein_coding	bulk only	3.339	8	0.484	1	neither	neither
ENSG00000182890	GLUD2	protein_coding	bulk only	3.323	11	0.728	1	neither	neither
ENSG00000226527	AP000289.1	lincRNA	bulk only	3.275	8	0.057	0	neither	neither
ENSG00000175084	DES	protein_coding	bulk only	3.23	8	0.549	2	neither	neither
ENSG00000118160	SLC8A2	protein_coding	bulk only	3.223	8	0.439	0	neither	neither
ENSG00000259642	ST20-AS1	antisense	bulk only	3.196	7	0.925	2	bulk only	neither
ENSG00000184160	ADRA2C	protein_coding	bulk only	3.177	8	0.709	1	neither	neither
ENSG00000158423	RIBC1	protein_coding	bulk only	3.159	7	0.293	0	bulk only	neither
ENSG00000111644	ACRBP	protein_coding	bulk only	3.146	7	0.936	2	bulk only	neither
ENSG00000287991	AL162151.3	lncRNA (by name)	bulk only	3.143	7	0	0	bulk only	neither
ENSG00000211895	IGHA1	IG_C_gene	bulk only	3.116	7	0	1	bulk only	neither
ENSG00000165912	PACSIN3	protein_coding	bulk only	3.094	8	0.252	0	neither	neither
ENSG00000112041	TULP1	protein_coding	bulk only	3.061	8	0.267	0	neither	neither
ENSG00000157766	ACAN	protein_coding	bulk only	3.043	8	0.677	0	neither	neither
ENSG00000156486	KCNS2	protein_coding	bulk only	2.983	9	0.576	1	neither	neither
ENSG00000286019	NOTCH2NLB	protein_coding	bulk only	2.966	11	0.209	0	neither	neither
ENSG00000108387	SEPTIN4	protein_coding	bulk only	2.965	9	0.864	2	neither	neither
ENSG00000227630	LINC01132	lincRNA	bulk only	2.959	8	0.194	0	neither	neither
ENSG00000064218	DMRT3	protein_coding	bulk only	2.894	9	0.471	1	neither	neither
ENSG00000125999	BPIFB1	protein_coding	bulk only	2.828	7	0.223	0	bulk only	neither
ENSG00000214102	WEE2	protein_coding	bulk only	2.811	7	0.863	2	bulk only	neither
ENSG00000078549	ADCYAP1R1	protein_coding	bulk only	2.807	9	0.603	2	neither	neither
ENSG00000172602	RND1	protein_coding	bulk only	2.8	8	0.4	1	neither	neither
ENSG00000241570	PAQR9-AS1	antisense	bulk only	2.768	8	0.085	0	neither	neither
ENSG00000110777	POU2AF1	protein_coding	bulk only	2.749	8	0.585	2	neither	neither
ENSG00000255411	LINC02548	lincRNA	bulk only	2.733	8	0.154	0	neither	neither
ENSG00000171487	NLRP5	protein_coding	bulk only	2.728	8	0.441	0	neither	neither
ENSG00000174611	KY	protein_coding	bulk only	2.727	8	0.863	2	neither	neither
ENSG00000266524	GDF10	protein_coding	bulk only	2.716	8	0.455	1	neither	neither
ENSG00000204479	PRAMEF17	unannotated	bulk only	2.693	7	0	0	bulk only	neither
ENSG00000251273	LINC02228	lincRNA	bulk only	2.687	8	0.481	0	neither	neither
ENSG00000036565	SLC18A1	protein_coding	bulk only	2.661	7	0.099	0	neither	neither
ENSG00000157782	CABP1	protein_coding	bulk only	2.557	8	0.893	2	neither	neither
ENSG00000143126	CELSR2	protein_coding	bulk only	2.547	8	0.464	1	neither	neither
ENSG00000278599	TBC1D3E	protein_coding	bulk only	2.531	10	0	0	neither	neither
ENSG00000232140	AC073257.1	lncRNA (by name)	bulk only	2.504	8	0.065	0	neither	neither
ENSG00000196659	TTC30B	protein_coding	bulk only	2.495	7	0.658	1	neither	neither
ENSG00000176387	HSD11B2	protein_coding	bulk only	2.485	7	0.736	2	neither	neither
ENSG00000107815	TWNK	protein_coding	bulk only	2.472	9	0.716	1	neither	neither
ENSG00000242370	KCNAB1-AS1	antisense	bulk only	2.445	7	0.133	0	neither	neither
ENSG00000277150	F8A3	protein_coding	bulk only	2.414	9	0.154	0	neither	neither
ENSG00000240996	AL157400.4	lincRNA	bulk only	2.397	7	0.064	0	neither	neither
ENSG00000277369	AC010654.1	lincRNA	bulk only	2.39	7	0.826	1	neither	neither
ENSG00000254665	AC091053.1	antisense	bulk only	2.388	7	0.363	0	neither	neither
ENSG00000204613	TRIM10	protein_coding	bulk only	2.355	7	0.061	1	neither	neither
ENSG00000198049	AVPR1B	protein_coding	bulk only	2.347	7	0.016	0	neither	neither
ENSG00000196767	POU3F4	protein_coding	bulk only	2.314	7	0	0	neither	neither
ENSG00000205086	C2orf91	protein_coding	bulk only	2.285	7	0.224	0	neither	neither
ENSG00000163081	CCDC140	protein_coding	bulk only	2.282	7	0	0	neither	neither
ENSG00000260071	AC012178.1	lincRNA	bulk only	2.244	8	0.692	1	neither	neither
ENSG00000279006	AL022323.2	antisense	bulk only	2.23	7	0.404	0	neither	neither
ENSG00000030110	BAK1	protein_coding	bulk only	2.201	7	0.846	2	neither	neither
ENSG00000163554	SPTA1	protein_coding	bulk only	2.188	8	0.731	2	neither	neither
ENSG00000286585	AC104472.4	lncRNA	bulk only	2.155	7	0.354	0	neither	neither
ENSG00000163739	CXCL1	protein_coding	bulk only	2.129	7	0.552	2	neither	neither
ENSG00000258986	TMEM179	protein_coding	bulk only	2.123	7	0.439	2	neither	neither
ENSG00000227908	AC016596.1	antisense	bulk only	2.109	7	0.93	2	neither	neither
ENSG00000183054	RGPD6	protein_coding	bulk only	2.082	10	0.68	2	neither	neither
ENSG00000277157	HIST1H4D	protein_coding	bulk only	2.056	7	0.345	0	neither	neither
ENSG00000163701	IL17RE	protein_coding	bulk only	2.055	8	0.943	2	neither	neither
ENSG00000154764	WNT7A	protein_coding	bulk only	2.046	8	0.157	0	neither	neither
ENSG00000249436	AC008780.1	lincRNA	bulk only	2.02	7	0.209	1	neither	neither
ENSG00000161036	LRWD1	protein_coding	bulk only	1.981	8	0.451	0	neither	neither
ENSG00000089558	KCNH4	protein_coding	bulk only	1.965	7	0.801	0	neither	neither
ENSG00000198797	BRINP2	protein_coding	bulk only	1.958	7	0.385	0	neither	neither
ENSG00000242795	AC007849.1	sense_intronic	bulk only	1.941	8	0.643	1	neither	neither
ENSG00000125998	FAM83C	protein_coding	bulk only	1.904	7	0	0	neither	neither
ENSG00000253301	LINC01606	lincRNA	bulk only	1.892	8	0.468	1	neither	neither
ENSG00000167880	EVPL	protein_coding	bulk only	1.882	8	0.376	1	neither	neither
ENSG00000271851	AC087501.4	sense_intronic	bulk only	1.869	7	0.474	0	neither	neither
ENSG00000102981	PARD6A	protein_coding	bulk only	1.866	8	0.236	0	neither	neither
ENSG00000180383	DEFB124	protein_coding	bulk only	1.866	7	0.397	1	neither	neither
ENSG00000286615	AC011416.4	lncRNA	bulk only	1.835	8	0.553	1	neither	neither
ENSG00000286040	AL158058.2	lncRNA	bulk only	1.826	7	0.447	0	neither	neither
ENSG00000065618	COL17A1	protein_coding	bulk only	1.809	7	0.739	0	neither	neither
ENSG00000167034	NKX3-1	protein_coding	bulk only	1.786	7	0.273	0	neither	neither
ENSG00000258433	AC087633.1	lincRNA	bulk only	1.769	7	0.025	0	neither	neither
ENSG00000123560	PLP1	protein_coding	bulk only	1.762	8	0.443	0	neither	neither
ENSG00000234177	LINC01114	lincRNA	bulk only	1.748	7	0.098	0	neither	neither
ENSG00000100146	SOX10	protein_coding	bulk only	1.743	7	0.565	1	neither	neither
ENSG00000267508	ZNF285	protein_coding	bulk only	1.736	8	0.744	2	neither	neither
ENSG00000121446	RGSL1	protein_coding	bulk only	1.735	7	0.859	1	neither	neither
ENSG00000211751	TRBC1	TR_C_gene	bulk only	1.72	7	0.479	1	neither	neither
ENSG00000240541	TM4SF1-AS1	antisense	bulk only	1.697	7	0.764	2	neither	neither
ENSG00000206129	AC006305.1	lincRNA	bulk only	1.694	7	0.711	2	neither	neither
ENSG00000233363	AC006019.2	antisense	bulk only	1.685	8	0	0	neither	neither
ENSG00000100122	CRYBB1	protein_coding	bulk only	1.678	7	0.472	0	neither	neither
ENSG00000198576	ARC	protein_coding	bulk only	1.678	7	0.877	2	neither	neither
ENSG00000198759	EGFL6	protein_coding	bulk only	1.639	7	0.262	0	neither	neither
ENSG00000226070	AL139275.1	lincRNA	bulk only	1.615	8	0.016	0	neither	neither
ENSG00000243772	KIR2DL3	protein_coding	bulk only	1.609	7	0.035	0	neither	neither
ENSG00000109881	CCDC34	protein_coding	bulk only	1.605	8	0.872	2	neither	neither
ENSG00000166145	SPINT1	protein_coding	bulk only	1.596	7	0.746	2	neither	neither
ENSG00000185860	CCDC190	protein_coding	bulk only	1.581	7	0.43	1	neither	neither
ENSG00000173894	CBX2	protein_coding	bulk only	1.575	7	0.446	2	neither	neither
ENSG00000260706	AC022166.1	lncRNA (by name)	bulk only	1.568	7	0.226	0	neither	neither
ENSG00000250992	AC139491.3	antisense	bulk only	1.563	7	0	0	neither	neither
ENSG00000164885	CDK5	protein_coding	bulk only	1.562	9	0.394	1	neither	neither
ENSG00000109991	P2RX3	protein_coding	bulk only	1.561	8	0.185	0	neither	neither
ENSG00000080618	CPB2	protein_coding	bulk only	1.556	7	0.292	0	neither	neither
ENSG00000266869	AC005993.1	lincRNA	bulk only	1.555	7	0.344	0	neither	neither
ENSG00000177144	NUDT4B	processed_pseudogene	bulk only	1.544	11	0.105	0	neither	neither
ENSG00000213215	OR2F1	polymorphic_pseudogene	bulk only	1.541	7	0.492	2	neither	neither
ENSG00000215274	GAGE10	protein_coding	bulk only	1.541	8	0.431	1	neither	neither
ENSG00000287160	Z82195.3	lncRNA	bulk only	1.502	9	0.199	1	neither	neither
ENSG00000149328	GLB1L2	protein_coding	bulk only	1.467	7	0.511	1	neither	neither
ENSG00000228824	MIR4500HG	lincRNA	bulk only	1.465	8	0.64	0	neither	neither
ENSG00000161270	NPHS1	protein_coding	bulk only	1.459	8	0.465	1	neither	neither
ENSG00000267127	AC090360.1	protein_coding	bulk only	1.417	7	0.696	1	neither	neither
ENSG00000215231	LINC01020	lincRNA	bulk only	1.411	7	0.276	0	neither	neither
ENSG00000277448	LINC02338	lincRNA	bulk only	1.388	7	0.146	0	neither	neither
ENSG00000086205	FOLH1	protein_coding	bulk only	1.376	8	0.256	1	neither	neither
ENSG00000134222	PSRC1	protein_coding	bulk only	1.371	7	0.381	0	neither	neither
ENSG00000168490	PHYHIP	protein_coding	bulk only	1.358	8	0.639	0	neither	neither
ENSG00000188404	SELL	protein_coding	bulk only	1.355	7	0.766	2	neither	neither
ENSG00000130762	ARHGEF16	protein_coding	bulk only	1.353	8	0.369	0	neither	neither
ENSG00000224389	C4B	protein_coding	bulk only	1.346	8	0.122	0	neither	neither
ENSG00000257017	HP	protein_coding	bulk only	1.335	8	0.292	1	neither	neither
ENSG00000171951	SCG2	protein_coding	bulk only	1.324	8	0.851	2	neither	neither
ENSG00000287382	AC110611.2	lncRNA	bulk only	1.321	7	0.741	1	neither	neither
ENSG00000142178	SIK1	protein_coding	bulk only	1.32	7	0.668	1	neither	neither
ENSG00000226252	AL135960.1	lncRNA (by name)	bulk only	1.296	7	0.686	2	neither	neither
ENSG00000185988	PLK5	protein_coding	bulk only	1.285	8	0.304	0	neither	neither
ENSG00000087237	CETP	protein_coding	bulk only	1.284	7	0.593	0	neither	neither
ENSG00000082126	MPP4	protein_coding	bulk only	1.269	7	0.757	2	neither	neither
ENSG00000143631	FLG	protein_coding	bulk only	1.268	7	0.597	1	neither	neither
ENSG00000253123	AC091182.1	processed_transcript	bulk only	1.268	7	0.652	1	neither	neither
ENSG00000287593	AL022724.3	lncRNA	bulk only	1.255	7	0.222	0	neither	neither
ENSG00000211897	IGHG3	IG_C_gene	bulk only	1.241	7	0.018	0	neither	neither
ENSG00000102096	PIM2	protein_coding	bulk only	1.239	7	0.818	2	neither	neither
ENSG00000229484	LINC02766	lincRNA	bulk only	1.23	7	0.061	0	neither	neither
ENSG00000233954	UQCRHL	protein_coding	bulk only	1.225	7	0.537	1	neither	neither
ENSG00000242265	PEG10	protein_coding	bulk only	1.222	8	0.479	0	neither	neither
ENSG00000168491	CCDC110	protein_coding	bulk only	1.22	7	0.929	1	neither	neither
ENSG00000043591	ADRB1	protein_coding	bulk only	1.216	8	0.372	1	neither	neither
ENSG00000280670	CCDC163	protein_coding	bulk only	1.209	7	0.372	0	neither	neither
ENSG00000280850	AL121956.4	lincRNA	bulk only	1.206	7	0	0	neither	neither
ENSG00000135439	AGAP2	protein_coding	bulk only	1.197	7	0.886	2	neither	neither
ENSG00000077274	CAPN6	protein_coding	bulk only	1.187	7	0.081	0	neither	neither
ENSG00000159251	ACTC1	protein_coding	bulk only	1.185	7	0.097	0	neither	neither
ENSG00000254659	LINC02715	lincRNA	bulk only	1.167	7	0.425	0	neither	neither
ENSG00000229536	LINC02572	lincRNA	bulk only	1.163	7	0.513	1	neither	neither
ENSG00000177301	KCNA2	protein_coding	bulk only	1.159	8	0.739	2	neither	neither
ENSG00000277954	AC092376.2	antisense	bulk only	1.14	7	0.67	0	neither	neither
ENSG00000164509	IL31RA	protein_coding	bulk only	1.128	7	0.531	0	neither	neither
ENSG00000183185	GABRR3	protein_coding	bulk only	1.119	7	0.08	0	neither	neither
ENSG00000171811	CFAP46	protein_coding	bulk only	1.111	7	0.46	0	neither	neither
ENSG00000196169	KIF19	protein_coding	bulk only	1.107	7	0.602	2	neither	neither
ENSG00000286674	AL121935.3	lncRNA	bulk only	1.107	7	0	0	neither	neither
ENSG00000143195	ILDR2	protein_coding	bulk only	1.105	7	0.338	1	neither	neither
ENSG00000267601	AC022966.1	antisense	bulk only	1.099	7	0.542	1	neither	neither
ENSG00000232070	TMEM253	unannotated	bulk only	1.09	7	0.234	0	neither	neither
ENSG00000247131	AC025263.1	antisense	bulk only	1.074	7	0.2	0	neither	neither
ENSG00000228044	AL160408.1	lincRNA	bulk only	1.072	7	0.5	0	neither	neither
ENSG00000265401	AC093484.3	antisense	bulk only	1.052	7	0.122	0	neither	neither
ENSG00000165272	AQP3	protein_coding	bulk only	1.048	7	0.644	2	neither	neither
ENSG00000102057	KCND1	protein_coding	bulk only	1.02	7	0.463	1	neither	neither
ENSG00000141316	SPACA3	protein_coding	bulk only	1.015	7	0.2	0	neither	neither
ENSG00000164304	CAGE1	unannotated	bulk only	1.012	7	0.698	0	neither	neither
ENSG00000218819	TDRD15	protein_coding	bulk only	1.012	7	0.72	1	neither	neither
ENSG00000226519	LINC00390	lincRNA	bulk only	0.996	7	0.801	1	neither	neither
ENSG00000188162	OTOG	protein_coding	bulk only	0.992	7	0.224	0	neither	neither
ENSG00000186960	LINC01551	lncRNA (by name)	bulk only	0.99	7	0.299	0	neither	neither
ENSG00000112246	SIM1	protein_coding	bulk only	0.987	7	0.218	0	neither	neither
ENSG00000128254	C22orf24	processed_transcript	bulk only	0.987	7	0.513	0	neither	neither
ENSG00000214967	NPIPA7	protein_coding	bulk only	0.979	7	0.822	1	neither	neither
ENSG00000277559	AC018553.1	lincRNA	bulk only	0.975	7	0.825	2	neither	neither
ENSG00000006788	MYH13	protein_coding	bulk only	0.945	7	0.874	2	neither	neither
ENSG00000128340	RAC2	protein_coding	bulk only	0.943	7	0.756	2	neither	neither
ENSG00000070526	ST6GALNAC1	protein_coding	bulk only	0.932	7	0.723	2	neither	neither
ENSG00000132681	ATP1A4	protein_coding	bulk only	0.931	7	0.416	0	neither	neither
ENSG00000211899	IGHM	IG_C_gene	bulk only	0.927	7	0.201	2	neither	neither
ENSG00000179938	GOLGA8J	protein_coding	bulk only	0.917	7	0.238	0	neither	neither
ENSG00000105278	ZFR2	protein_coding	bulk only	0.897	7	0.786	2	neither	neither
ENSG00000095587	TLL2	protein_coding	bulk only	0.888	7	0.657	2	neither	neither
ENSG00000236320	SLFN14	protein_coding	bulk only	0.887	7	0.171	0	neither	neither
ENSG00000231943	PGM5P4-AS1	lincRNA	bulk only	0.877	7	0.14	0	neither	neither
ENSG00000259135	AL445363.2	antisense	bulk only	0.876	7	0	0	neither	neither
ENSG00000254415	SIGLEC14	protein_coding	bulk only	0.868	7	0.863	2	neither	neither
ENSG00000135454	B4GALNT1	protein_coding	bulk only	0.862	7	0.148	0	neither	neither
ENSG00000286043	AC091214.1	lncRNA	bulk only	0.859	7	0.258	0	neither	neither
ENSG00000185038	MROH2A	protein_coding	bulk only	0.839	7	0.132	0	neither	neither
ENSG00000182898	TCHHL1	protein_coding	bulk only	0.838	7	0	0	neither	neither
ENSG00000244731	C4A	protein_coding	bulk only	0.831	7	0.082	0	neither	neither
ENSG00000196517	SLC6A9	protein_coding	bulk only	0.829	7	0.692	2	neither	neither
ENSG00000076662	ICAM3	protein_coding	bulk only	0.827	7	0.814	2	neither	neither
ENSG00000185668	POU3F1	unannotated	bulk only	0.826	7	0.082	0	neither	neither
ENSG00000145920	CPLX2	protein_coding	bulk only	0.825	7	0.567	0	neither	neither
ENSG00000109061	MYH1	protein_coding	bulk only	0.821	7	0.092	0	neither	neither
ENSG00000066813	ACSM2B	protein_coding	bulk only	0.817	7	0.38	0	neither	neither
ENSG00000085831	TTC39A	protein_coding	bulk only	0.813	7	0.646	2	neither	neither
ENSG00000175946	KLHL38	protein_coding	bulk only	0.811	7	0.074	0	neither	neither
ENSG00000248668	OXCT1-AS1	processed_transcript	bulk only	0.811	7	0.912	2	neither	neither
ENSG00000135903	PAX3	unannotated	bulk only	0.801	7	0.414	0	neither	neither
ENSG00000125657	TNFSF9	protein_coding	bulk only	0.797	7	0.858	2	neither	neither
ENSG00000288018	AP003120.1	lncRNA	bulk only	0.796	7	0.59	1	neither	neither
ENSG00000237149	ZNF503-AS2	antisense	bulk only	0.789	7	0.836	2	neither	neither
ENSG00000154118	JPH3	protein_coding	bulk only	0.787	7	0.808	2	neither	neither
ENSG00000105880	DLX5	protein_coding	bulk only	0.754	7	0.385	1	neither	neither
ENSG00000177108	ZDHHC22	protein_coding	bulk only	0.753	7	0.016	0	neither	neither
ENSG00000177614	PGBD5	protein_coding	bulk only	0.751	7	0.773	2	neither	neither
ENSG00000132915	PDE6A	protein_coding	bulk only	0.742	7	0.88	1	neither	neither
ENSG00000174370	C11orf45	protein_coding	bulk only	0.723	7	0.969	2	neither	neither
ENSG00000237031	AC008067.1	antisense	bulk only	0.722	7	0.146	0	neither	neither
ENSG00000143320	CRABP2	protein_coding	bulk only	0.714	7	0.714	0	neither	neither
ENSG00000188064	WNT7B	protein_coding	bulk only	0.709	7	0.274	0	neither	neither
ENSG00000187021	PNLIPRP1	protein_coding	bulk only	0.703	7	0.156	0	neither	neither
ENSG00000254452	AP001107.2	antisense	bulk only	0.701	7	0.128	0	neither	neither
ENSG00000286269	AC092661.1	lncRNA	bulk only	0.695	7	0.128	0	neither	neither
ENSG00000258457	AL132780.2	antisense	bulk only	0.694	7	0.77	1	neither	neither
ENSG00000280011	AL031595.2	antisense	bulk only	0.689	7	0.677	0	neither	neither
ENSG00000169213	RAB3B	protein_coding	bulk only	0.688	7	0.441	0	neither	neither
ENSG00000286760	AL022069.3	lncRNA	bulk only	0.681	7	0.365	1	neither	neither
ENSG00000286500	AL512643.2	lncRNA	bulk only	0.671	7	0.11	0	neither	neither
ENSG00000274286	ADRA2B	protein_coding	bulk only	0.659	7	0.473	0	neither	neither
ENSG00000237689	AC007064.2	lincRNA	bulk only	0.651	7	0.225	0	neither	neither
ENSG00000178395	CCDC185	protein_coding	bulk only	0.635	7	0.025	0	neither	neither
ENSG00000154478	GPR26	protein_coding	bulk only	0.632	7	0.185	0	neither	neither
ENSG00000146809	ASB15	protein_coding	bulk only	0.625	7	0.5	1	neither	neither
ENSG00000137674	MMP20	unannotated	bulk only	0.622	7	0.248	0	neither	neither
ENSG00000167178	ISLR2	protein_coding	bulk only	0.617	7	0.533	1	neither	neither
ENSG00000127412	TRPV5	protein_coding	bulk only	0.604	7	0.313	0	neither	neither
ENSG00000233791	LINC01136	lincRNA	bulk only	0.601	7	0.396	0	neither	neither
ENSG00000272701	MESTIT1	antisense	bulk only	0.599	7	0.112	0	neither	neither
ENSG00000286218	AC005040.2	lncRNA	bulk only	0.592	7	0.205	0	neither	neither
ENSG00000071539	TRIP13	protein_coding	bulk only	0.587	7	0.534	0	neither	neither
ENSG00000007402	CACNA2D2	protein_coding	bulk only	0.585	7	0.756	1	neither	neither
ENSG00000232220	AC008440.2	antisense	bulk only	0.579	7	0.402	0	neither	neither
ENSG00000101076	HNF4A	protein_coding	bulk only	0.576	7	0.471	0	neither	neither
ENSG00000271984	AL008726.1	antisense	bulk only	0.574	7	0.756	2	neither	neither
ENSG00000166394	CYB5R2	protein_coding	bulk only	0.57	7	0.697	1	neither	neither
ENSG00000285841	AC005692.3	lncRNA	bulk only	0.567	7	0.041	0	neither	neither
ENSG00000164287	CDC20B	protein_coding	bulk only	0.564	7	0.708	1	neither	neither
ENSG00000171243	SOSTDC1	protein_coding	bulk only	0.554	7	0.332	0	neither	neither
ENSG00000182013	PNMA8A	protein_coding	bulk only	0.548	7	0.273	0	neither	neither
ENSG00000282033	AC074387.1	lincRNA	bulk only	0.546	7	0.386	0	neither	neither
ENSG00000101892	ATP1B4	protein_coding	bulk only	0.538	7	0.043	0	neither	neither
ENSG00000105492	SIGLEC6	protein_coding	bulk only	0.519	7	0.244	1	neither	neither
ENSG00000126562	WNK4	protein_coding	bulk only	0.514	7	0.557	0	neither	neither
ENSG00000149483	TMEM138	protein_coding	single-nucleus only	0.948	6	10.084	6	single-nucleus only	single-nucleus only
ENSG00000117425	PTCH2	protein_coding	single-nucleus only	0.944	6	7.979	6	single-nucleus only	neither
ENSG00000225470	JPX	lincRNA	single-nucleus only	0.92	6	220.631	6	single-nucleus only	single-nucleus only
ENSG00000003393	ALS2	protein_coding	single-nucleus only	0.916	5	66.726	6	single-nucleus only	single-nucleus only
ENSG00000142920	AZIN2	protein_coding	single-nucleus only	0.916	6	5.651	6	single-nucleus only	neither
ENSG00000197808	ZNF461	protein_coding	single-nucleus only	0.909	6	9.555	6	single-nucleus only	neither
ENSG00000054690	PLEKHH1	protein_coding	single-nucleus only	0.9	6	2.968	6	neither	neither
ENSG00000022976	ZNF839	protein_coding	single-nucleus only	0.887	6	14.809	6	single-nucleus only	single-nucleus only
ENSG00000187954	CYHR1	protein_coding	single-nucleus only	0.876	6	11.498	6	single-nucleus only	single-nucleus only
ENSG00000157423	HYDIN	protein_coding	single-nucleus only	0.862	6	6.054	6	single-nucleus only	neither
ENSG00000113108	APBB3	protein_coding	single-nucleus only	0.861	6	7.51	6	single-nucleus only	neither
ENSG00000285219	HULC	lncRNA	single-nucleus only	0.857	6	64.593	6	single-nucleus only	single-nucleus only
ENSG00000159063	ALG8	protein_coding	single-nucleus only	0.854	6	18.212	6	single-nucleus only	single-nucleus only
ENSG00000114745	GORASP1	protein_coding	single-nucleus only	0.853	6	7.771	6	single-nucleus only	neither
ENSG00000187187	ZNF546	protein_coding	single-nucleus only	0.85	6	15.319	6	single-nucleus only	single-nucleus only
ENSG00000106477	CEP41	protein_coding	single-nucleus only	0.845	6	3.943	6	neither	neither
ENSG00000100836	PABPN1	protein_coding	single-nucleus only	0.837	6	17.656	6	single-nucleus only	single-nucleus only
ENSG00000170558	CDH2	protein_coding	single-nucleus only	0.836	6	2.639	6	neither	neither
ENSG00000123815	COQ8B	protein_coding	single-nucleus only	0.834	6	10.817	6	single-nucleus only	single-nucleus only
ENSG00000150672	DLG2	protein_coding	single-nucleus only	0.833	6	472.665	6	single-nucleus only	single-nucleus only
ENSG00000213390	ARHGAP19	protein_coding	single-nucleus only	0.827	6	18.301	6	single-nucleus only	single-nucleus only
ENSG00000077264	PAK3	protein_coding	single-nucleus only	0.823	6	24.109	6	single-nucleus only	single-nucleus only
ENSG00000176371	ZSCAN2	protein_coding	single-nucleus only	0.823	6	3.078	6	neither	neither
ENSG00000005238	FAM214B	protein_coding	single-nucleus only	0.819	6	7.159	6	single-nucleus only	neither
ENSG00000187764	SEMA4D	protein_coding	single-nucleus only	0.819	6	16.959	6	single-nucleus only	single-nucleus only
ENSG00000185829	ARL17A	protein_coding	single-nucleus only	0.815	5	26.918	6	single-nucleus only	single-nucleus only
ENSG00000183793	NPIPA5	protein_coding	single-nucleus only	0.813	6	2.584	5	neither	neither
ENSG00000092036	HAUS4	protein_coding	single-nucleus only	0.808	6	9.228	6	single-nucleus only	neither
ENSG00000172264	MACROD2	protein_coding	single-nucleus only	0.807	6	85.992	6	single-nucleus only	single-nucleus only
ENSG00000124523	SIRT5	protein_coding	single-nucleus only	0.803	5	17.869	6	single-nucleus only	single-nucleus only
ENSG00000188130	MAPK12	protein_coding	single-nucleus only	0.798	6	2.022	4	neither	neither
ENSG00000063180	CA11	protein_coding	single-nucleus only	0.797	6	1.664	5	neither	neither
ENSG00000089101	CFAP61	protein_coding	single-nucleus only	0.792	6	7.765	6	single-nucleus only	neither
ENSG00000105792	CFAP69	protein_coding	single-nucleus only	0.789	6	54.13	6	single-nucleus only	single-nucleus only
ENSG00000117054	ACADM	protein_coding	single-nucleus only	0.789	6	35.034	6	single-nucleus only	single-nucleus only
ENSG00000186017	ZNF566	protein_coding	single-nucleus only	0.789	5	22.227	6	single-nucleus only	single-nucleus only
ENSG00000119139	TJP2	protein_coding	single-nucleus only	0.788	6	55.587	6	single-nucleus only	single-nucleus only
ENSG00000104814	MAP4K1	protein_coding	single-nucleus only	0.787	6	1.979	6	neither	neither
ENSG00000204540	PSORS1C1	protein_coding	single-nucleus only	0.787	6	9.881	6	single-nucleus only	single-nucleus only
ENSG00000104972	LILRB1	protein_coding	single-nucleus only	0.784	6	5.508	6	single-nucleus only	neither
ENSG00000164877	MICALL2	protein_coding	single-nucleus only	0.778	6	5.34	6	single-nucleus only	neither
ENSG00000185666	SYN3	protein_coding	single-nucleus only	0.766	6	164.055	6	single-nucleus only	single-nucleus only
ENSG00000261824	LINC00662	lincRNA	single-nucleus only	0.766	6	30.265	6	single-nucleus only	single-nucleus only
ENSG00000111728	ST8SIA1	protein_coding	single-nucleus only	0.765	6	10.045	6	single-nucleus only	single-nucleus only
ENSG00000171631	P2RY6	protein_coding	single-nucleus only	0.765	5	7.557	6	single-nucleus only	neither
ENSG00000103942	HOMER2	protein_coding	single-nucleus only	0.763	6	16.418	6	single-nucleus only	single-nucleus only
ENSG00000157833	GAREM2	protein_coding	single-nucleus only	0.76	6	1.087	3	neither	neither
ENSG00000133107	TRPC4	protein_coding	single-nucleus only	0.759	6	1.09	3	neither	neither
ENSG00000102100	SLC35A2	protein_coding	single-nucleus only	0.756	5	2.972	6	neither	neither
ENSG00000166845	C18orf54	protein_coding	single-nucleus only	0.753	6	4.889	6	single-nucleus only	neither
ENSG00000109339	MAPK10	protein_coding	single-nucleus only	0.752	6	150.647	6	single-nucleus only	single-nucleus only
ENSG00000175322	ZNF519	protein_coding	single-nucleus only	0.749	5	18.632	6	single-nucleus only	single-nucleus only
ENSG00000141127	PRPSAP2	protein_coding	single-nucleus only	0.748	6	25.239	6	single-nucleus only	single-nucleus only
ENSG00000104313	EYA1	unannotated	single-nucleus only	0.745	6	11.436	6	single-nucleus only	single-nucleus only
ENSG00000136449	MYCBPAP	protein_coding	single-nucleus only	0.742	6	1.744	6	neither	neither
ENSG00000005302	MSL3	protein_coding	single-nucleus only	0.739	5	16.515	6	single-nucleus only	single-nucleus only
ENSG00000131747	TOP2A	protein_coding	single-nucleus only	0.738	6	0.958	3	neither	neither
ENSG00000133958	UNC79	unannotated	single-nucleus only	0.735	5	8.171	6	single-nucleus only	neither
ENSG00000133265	HSPBP1	protein_coding	single-nucleus only	0.729	6	2.344	6	neither	neither
ENSG00000263961	RHEX	protein_coding	single-nucleus only	0.728	4	0.946	3	neither	neither
ENSG00000233184	AC093157.1	antisense	single-nucleus only	0.727	6	18.207	6	single-nucleus only	single-nucleus only
ENSG00000215910	C1orf167	protein_coding	single-nucleus only	0.725	6	1.757	5	neither	neither
ENSG00000158987	RAPGEF6	protein_coding	single-nucleus only	0.723	6	161.846	6	single-nucleus only	single-nucleus only
ENSG00000282572	AC215522.2	processed_transcript	single-nucleus only	0.723	6	1.865	4	neither	neither
ENSG00000280433	FP565260.6	protein_coding	single-nucleus only	0.718	6	0.98	3	neither	neither
ENSG00000115541	HSPE1	protein_coding	single-nucleus only	0.717	6	15.694	6	single-nucleus only	single-nucleus only
ENSG00000148814	LRRC27	protein_coding	single-nucleus only	0.712	6	10.436	6	single-nucleus only	single-nucleus only
ENSG00000213988	ZNF90	protein_coding	single-nucleus only	0.711	6	8.143	6	single-nucleus only	neither
ENSG00000001631	KRIT1	protein_coding	single-nucleus only	0.701	4	111.556	6	single-nucleus only	single-nucleus only
ENSG00000131089	ARHGEF9	protein_coding	single-nucleus only	0.7	4	29.881	6	single-nucleus only	single-nucleus only
ENSG00000067221	STOML1	protein_coding	single-nucleus only	0.699	6	2.791	6	neither	neither
ENSG00000149970	CNKSR2	protein_coding	single-nucleus only	0.699	6	78.416	6	single-nucleus only	single-nucleus only
ENSG00000058056	USP13	protein_coding	single-nucleus only	0.698	6	36.159	6	single-nucleus only	single-nucleus only
ENSG00000230606	AC092683.1	lincRNA	single-nucleus only	0.698	6	13.592	6	single-nucleus only	single-nucleus only
ENSG00000107338	SHB	protein_coding	single-nucleus only	0.694	6	26.652	6	single-nucleus only	single-nucleus only
ENSG00000163832	ELP6	protein_coding	single-nucleus only	0.694	6	7.756	6	single-nucleus only	neither
ENSG00000011143	MKS1	protein_coding	single-nucleus only	0.69	5	4.119	6	neither	neither
ENSG00000176927	EFCAB5	protein_coding	single-nucleus only	0.688	4	4.206	6	neither	neither
ENSG00000176531	PHLDB3	protein_coding	single-nucleus only	0.687	6	6.808	6	single-nucleus only	neither
ENSG00000197822	OCLN	unannotated	single-nucleus only	0.684	5	5.416	6	single-nucleus only	neither
ENSG00000215883	CYB5RL	protein_coding	single-nucleus only	0.684	5	4.811	6	neither	neither
ENSG00000166839	ANKDD1A	protein_coding	single-nucleus only	0.683	6	39.283	6	single-nucleus only	single-nucleus only
ENSG00000160113	NR2F6	protein_coding	single-nucleus only	0.679	6	3.638	6	neither	neither
ENSG00000078237	TIGAR	protein_coding	single-nucleus only	0.678	6	12.883	6	single-nucleus only	single-nucleus only
ENSG00000177106	EPS8L2	protein_coding	single-nucleus only	0.675	6	3.674	6	neither	neither
ENSG00000151834	GABRA2	protein_coding	single-nucleus only	0.673	6	1.722	5	neither	neither
ENSG00000214870	AC004540.1	lincRNA	single-nucleus only	0.67	6	21.332	6	single-nucleus only	single-nucleus only
ENSG00000255717	SNHG1	processed_transcript	single-nucleus only	0.669	4	18.079	6	single-nucleus only	single-nucleus only
ENSG00000102977	ACD	protein_coding	single-nucleus only	0.667	5	1.752	6	neither	neither
ENSG00000198814	GK	protein_coding	single-nucleus only	0.666	4	22.868	6	single-nucleus only	single-nucleus only
ENSG00000164008	C1orf50	protein_coding	single-nucleus only	0.664	6	7.521	6	single-nucleus only	neither
ENSG00000171121	KCNMB3	protein_coding	single-nucleus only	0.664	6	10.585	6	single-nucleus only	single-nucleus only
ENSG00000279170	TSTD3	TEC	single-nucleus only	0.662	6	56.569	6	single-nucleus only	single-nucleus only
ENSG00000118473	SGIP1	protein_coding	single-nucleus only	0.661	5	119.032	6	single-nucleus only	single-nucleus only
ENSG00000135317	SNX14	protein_coding	single-nucleus only	0.661	5	159.724	6	single-nucleus only	single-nucleus only
ENSG00000140025	EFCAB11	protein_coding	single-nucleus only	0.661	6	28.898	6	single-nucleus only	single-nucleus only
ENSG00000226674	TEX41	lincRNA	single-nucleus only	0.661	5	79.153	6	single-nucleus only	single-nucleus only
ENSG00000182050	MGAT4C	protein_coding	single-nucleus only	0.658	5	36.579	6	single-nucleus only	single-nucleus only
ENSG00000197558	SSPO	protein_coding	single-nucleus only	0.656	5	1.172	4	neither	neither
ENSG00000182405	PGBD4	protein_coding	single-nucleus only	0.654	6	1.306	5	neither	neither
ENSG00000028277	POU2F2	protein_coding	single-nucleus only	0.653	4	24.021	6	single-nucleus only	single-nucleus only
ENSG00000006757	PNPLA4	protein_coding	single-nucleus only	0.652	6	3.922	6	neither	neither
ENSG00000147535	PLPP5	protein_coding	single-nucleus only	0.652	6	12.531	6	single-nucleus only	single-nucleus only
ENSG00000089091	DZANK1	protein_coding	single-nucleus only	0.651	6	10.845	6	single-nucleus only	single-nucleus only
ENSG00000067715	SYT1	protein_coding	single-nucleus only	0.65	5	112.058	6	single-nucleus only	single-nucleus only
ENSG00000112303	VNN2	protein_coding	single-nucleus only	0.65	5	2.797	6	neither	neither
ENSG00000166278	C2	protein_coding	single-nucleus only	0.65	6	29.484	6	single-nucleus only	single-nucleus only
ENSG00000284428	AC092329.4	lncRNA	single-nucleus only	0.65	6	11.916	6	single-nucleus only	single-nucleus only
ENSG00000139405	RITA1	protein_coding	single-nucleus only	0.646	6	1.531	5	neither	neither
ENSG00000282057	AC092807.3	lincRNA	single-nucleus only	0.646	6	7.106	6	single-nucleus only	neither
ENSG00000006468	ETV1	protein_coding	single-nucleus only	0.645	6	7.694	6	single-nucleus only	neither
ENSG00000100926	TM9SF1	protein_coding	single-nucleus only	0.644	5	10.162	6	single-nucleus only	single-nucleus only
ENSG00000253710	ALG11	protein_coding	single-nucleus only	0.641	5	7.857	6	single-nucleus only	neither
ENSG00000177542	SLC25A22	protein_coding	single-nucleus only	0.64	6	1.152	4	neither	neither
ENSG00000005844	ITGAL	protein_coding	single-nucleus only	0.638	5	1.866	6	neither	neither
ENSG00000141577	CEP131	protein_coding	single-nucleus only	0.638	6	2.468	6	neither	neither
ENSG00000257315	ZBED6	protein_coding	single-nucleus only	0.638	5	4.069	6	neither	neither
ENSG00000141622	RNF165	protein_coding	single-nucleus only	0.637	6	6.722	6	single-nucleus only	neither
ENSG00000183765	CHEK2	protein_coding	single-nucleus only	0.636	4	7.629	6	single-nucleus only	neither
ENSG00000259363	AC090825.1	lincRNA	single-nucleus only	0.632	6	109.838	6	single-nucleus only	single-nucleus only
ENSG00000167645	YIF1B	protein_coding	single-nucleus only	0.628	6	3.524	6	neither	neither
ENSG00000204764	RANBP17	protein_coding	single-nucleus only	0.628	5	76.065	6	single-nucleus only	single-nucleus only
ENSG00000153253	SCN3A	protein_coding	single-nucleus only	0.627	4	5.307	6	single-nucleus only	neither
ENSG00000123374	CDK2	protein_coding	single-nucleus only	0.625	6	5.69	6	single-nucleus only	neither
ENSG00000163795	ZNF513	protein_coding	single-nucleus only	0.623	6	3.327	6	neither	neither
ENSG00000188897	AC099489.1	protein_coding	single-nucleus only	0.622	6	7.934	6	single-nucleus only	neither
ENSG00000144596	GRIP2	protein_coding	single-nucleus only	0.621	6	2.288	6	neither	neither
ENSG00000158717	RNF166	protein_coding	single-nucleus only	0.62	6	14.218	6	single-nucleus only	single-nucleus only
ENSG00000068489	PRR11	protein_coding	single-nucleus only	0.619	6	2.539	6	neither	neither
ENSG00000139725	RHOF	protein_coding	single-nucleus only	0.619	6	6.192	6	single-nucleus only	neither
ENSG00000167037	SGSM1	protein_coding	single-nucleus only	0.617	6	23.212	6	single-nucleus only	single-nucleus only
ENSG00000224271	AL117329.1	lncRNA (by name)	single-nucleus only	0.609	6	1.713	6	neither	neither
ENSG00000060642	PIGV	protein_coding	single-nucleus only	0.608	6	3.828	6	neither	neither
ENSG00000179588	ZFPM1	protein_coding	single-nucleus only	0.608	6	6.561	6	single-nucleus only	neither
ENSG00000160993	ALKBH4	protein_coding	single-nucleus only	0.606	6	2.52	6	neither	neither
ENSG00000104497	SNX16	protein_coding	single-nucleus only	0.604	6	20.481	6	single-nucleus only	single-nucleus only
ENSG00000136371	MTHFS	protein_coding	single-nucleus only	0.603	6	23.687	6	single-nucleus only	single-nucleus only
ENSG00000137185	ZSCAN9	protein_coding	single-nucleus only	0.603	6	6.732	6	single-nucleus only	neither
ENSG00000074582	BCS1L	protein_coding	single-nucleus only	0.6	5	3.938	6	neither	neither
ENSG00000155330	C16orf87	protein_coding	single-nucleus only	0.599	6	8.489	6	single-nucleus only	neither
ENSG00000230989	HSBP1	protein_coding	single-nucleus only	0.598	6	10.708	6	single-nucleus only	single-nucleus only
ENSG00000163611	SPICE1	protein_coding	single-nucleus only	0.596	6	27.327	6	single-nucleus only	single-nucleus only
ENSG00000240086	AC092969.1	processed_transcript	single-nucleus only	0.595	6	1.591	5	neither	neither
ENSG00000154269	ENPP3	protein_coding	single-nucleus only	0.594	5	4.435	6	neither	neither
ENSG00000125124	BBS2	protein_coding	single-nucleus only	0.587	4	32.733	6	single-nucleus only	single-nucleus only
ENSG00000184992	BRI3BP	protein_coding	single-nucleus only	0.586	6	5.205	6	single-nucleus only	neither
ENSG00000171714	ANO5	protein_coding	single-nucleus only	0.583	5	17.413	6	single-nucleus only	single-nucleus only
ENSG00000185008	ROBO2	protein_coding	single-nucleus only	0.583	6	138.01	6	single-nucleus only	single-nucleus only
ENSG00000140859	KIFC3	protein_coding	single-nucleus only	0.581	6	20.657	6	single-nucleus only	single-nucleus only
ENSG00000224189	HAGLR	antisense	single-nucleus only	0.58	6	2.337	5	neither	neither
ENSG00000111331	OAS3	protein_coding	single-nucleus only	0.579	5	4.875	6	single-nucleus only	neither
ENSG00000141431	ASXL3	protein_coding	single-nucleus only	0.578	6	10.953	6	single-nucleus only	single-nucleus only
ENSG00000144589	STK11IP	protein_coding	single-nucleus only	0.576	5	4.363	6	neither	neither
ENSG00000196756	SNHG17	processed_transcript	single-nucleus only	0.576	4	8.019	6	single-nucleus only	neither
ENSG00000141524	TMC6	protein_coding	single-nucleus only	0.574	6	7.428	6	single-nucleus only	neither
ENSG00000151575	TEX9	protein_coding	single-nucleus only	0.574	5	29.826	6	single-nucleus only	single-nucleus only
ENSG00000173638	SLC19A1	protein_coding	single-nucleus only	0.574	6	4.776	6	neither	neither
ENSG00000214140	PRCD	protein_coding	single-nucleus only	0.574	6	12.593	6	single-nucleus only	single-nucleus only
ENSG00000129450	SIGLEC9	protein_coding	single-nucleus only	0.573	6	7.83	6	single-nucleus only	neither
ENSG00000276997	AL513314.2	lincRNA	single-nucleus only	0.573	6	3.116	6	neither	neither
ENSG00000158458	NRG2	protein_coding	single-nucleus only	0.572	6	29.836	6	single-nucleus only	single-nucleus only
ENSG00000286834	AL360020.1	lncRNA	single-nucleus only	0.572	6	1.408	5	neither	neither
ENSG00000107130	NCS1	protein_coding	single-nucleus only	0.571	5	7.166	6	single-nucleus only	neither
ENSG00000236830	CBR3-AS1	processed_transcript	single-nucleus only	0.57	4	12.467	6	single-nucleus only	single-nucleus only
ENSG00000064655	EYA2	protein_coding	single-nucleus only	0.569	6	95.552	6	single-nucleus only	single-nucleus only
ENSG00000077092	RARB	protein_coding	single-nucleus only	0.567	6	36.316	6	single-nucleus only	single-nucleus only
ENSG00000287299	AC012459.1	lncRNA	single-nucleus only	0.565	6	17.661	6	single-nucleus only	single-nucleus only
ENSG00000175581	MRPL48	protein_coding	single-nucleus only	0.564	6	9.67	6	single-nucleus only	neither
ENSG00000237484	LINC01684	lincRNA	single-nucleus only	0.564	4	22.355	6	single-nucleus only	single-nucleus only
ENSG00000197943	PLCG2	protein_coding	single-nucleus only	0.562	3	3917.36	6	single-nucleus only	single-nucleus only
ENSG00000005448	WDR54	protein_coding	single-nucleus only	0.561	5	3.448	6	neither	neither
ENSG00000183833	MAATS1	unannotated	single-nucleus only	0.558	6	11.529	6	single-nucleus only	single-nucleus only
ENSG00000159905	ZNF221	protein_coding	single-nucleus only	0.556	6	1.838	6	neither	neither
ENSG00000205403	CFI	protein_coding	single-nucleus only	0.556	6	39.318	6	single-nucleus only	single-nucleus only
ENSG00000180155	LYNX1	protein_coding	single-nucleus only	0.554	5	1.399	5	neither	neither
ENSG00000251326	LINC02479	lincRNA	single-nucleus only	0.554	6	0.803	3	neither	neither
ENSG00000283674	AC068587.4	lincRNA	single-nucleus only	0.552	6	82.265	6	single-nucleus only	single-nucleus only
ENSG00000186409	CCDC30	protein_coding	single-nucleus only	0.551	5	26.404	6	single-nucleus only	single-nucleus only
ENSG00000125355	TMEM255A	protein_coding	single-nucleus only	0.549	6	4.177	5	neither	neither
ENSG00000104290	FZD3	protein_coding	single-nucleus only	0.548	6	5.223	6	single-nucleus only	neither
ENSG00000013810	TACC3	protein_coding	single-nucleus only	0.544	6	9.316	6	single-nucleus only	neither
ENSG00000141295	SCRN2	protein_coding	single-nucleus only	0.541	6	5.916	6	single-nucleus only	neither
ENSG00000123496	IL13RA2	protein_coding	single-nucleus only	0.54	6	1.783	4	neither	neither
ENSG00000139304	PTPRQ	protein_coding	single-nucleus only	0.538	5	10.082	6	single-nucleus only	single-nucleus only
ENSG00000156103	MMP16	protein_coding	single-nucleus only	0.537	5	30.344	6	single-nucleus only	single-nucleus only
ENSG00000164073	MFSD8	protein_coding	single-nucleus only	0.537	5	45.355	6	single-nucleus only	single-nucleus only
ENSG00000176293	ZNF135	protein_coding	single-nucleus only	0.537	6	6.95	6	single-nucleus only	neither
ENSG00000134245	WNT2B	protein_coding	single-nucleus only	0.532	6	30.477	6	single-nucleus only	single-nucleus only
ENSG00000198561	CTNND1	protein_coding	single-nucleus only	0.532	3	260.676	6	single-nucleus only	single-nucleus only
ENSG00000005961	ITGA2B	protein_coding	single-nucleus only	0.531	6	2.14	5	neither	neither
ENSG00000241127	YAE1	protein_coding	single-nucleus only	0.526	6	6.498	6	single-nucleus only	neither
ENSG00000100577	GSTZ1	protein_coding	single-nucleus only	0.525	6	5.27	6	single-nucleus only	neither
ENSG00000166523	CLEC4E	protein_coding	single-nucleus only	0.525	6	4.506	5	neither	neither
ENSG00000231711	LINC00899	processed_transcript	single-nucleus only	0.525	6	8.253	6	single-nucleus only	neither
ENSG00000101680	LAMA1	protein_coding	single-nucleus only	0.519	6	7.775	6	single-nucleus only	neither
ENSG00000160284	SPATC1L	protein_coding	single-nucleus only	0.519	6	1.315	5	neither	neither
ENSG00000235244	DANT2	lincRNA	single-nucleus only	0.519	6	89.23	6	single-nucleus only	single-nucleus only
ENSG00000197301	HMGA2-AS1	antisense	single-nucleus only	0.516	6	15.264	6	single-nucleus only	single-nucleus only
ENSG00000249378	LINC01060	lincRNA	single-nucleus only	0.516	6	70.728	6	single-nucleus only	single-nucleus only
ENSG00000236915	CLCA4-AS1	antisense	single-nucleus only	0.515	5	3.32	6	neither	neither
ENSG00000139618	BRCA2	protein_coding	single-nucleus only	0.513	3	13.281	6	single-nucleus only	single-nucleus only
ENSG00000242759	LINC00882	lincRNA	single-nucleus only	0.513	6	60.552	6	single-nucleus only	single-nucleus only
ENSG00000148384	INPP5E	protein_coding	single-nucleus only	0.51	6	5.037	6	single-nucleus only	neither
ENSG00000177427	MIEF2	protein_coding	single-nucleus only	0.509	6	3.504	6	neither	neither
ENSG00000113494	PRLR	protein_coding	single-nucleus only	0.507	6	8.109	6	single-nucleus only	neither
ENSG00000104894	CD37	protein_coding	single-nucleus only	0.505	6	9.674	6	single-nucleus only	single-nucleus only
ENSG00000112357	PEX7	protein_coding	single-nucleus only	0.503	6	22.372	6	single-nucleus only	single-nucleus only
ENSG00000176728	TTTY14	unannotated	single-nucleus only	0.503	6	92.897	3	single-nucleus only	single-nucleus only
ENSG00000178115	GOLGA8Q	protein_coding	single-nucleus only	0.502	5	1.197	5	neither	neither
ENSG00000229807	XIST	unannotated	single-nucleus only	0.502	5	468.013	4	single-nucleus only	single-nucleus only
ENSG00000181929	PRKAG1	protein_coding	single-nucleus only	0.5	6	26.774	6	single-nucleus only	single-nucleus only
ENSG00000188321	ZNF559	protein_coding	single-nucleus only	0.499	5	24.801	6	single-nucleus only	single-nucleus only
ENSG00000162241	SLC25A45	protein_coding	single-nucleus only	0.498	6	10.352	6	single-nucleus only	single-nucleus only
ENSG00000150625	GPM6A	protein_coding	single-nucleus only	0.496	5	42.844	6	single-nucleus only	single-nucleus only
ENSG00000247317	LY6E-DT	lincRNA	single-nucleus only	0.496	6	3.034	6	neither	neither
ENSG00000285437	POLR2J3	protein_coding	single-nucleus only	0.494	6	62.308	6	single-nucleus only	single-nucleus only
ENSG00000128944	KNSTRN	protein_coding	single-nucleus only	0.493	6	2.882	6	neither	neither
ENSG00000169964	TMEM42	protein_coding	single-nucleus only	0.493	6	5.11	6	single-nucleus only	neither
ENSG00000280441	FP236383.3	lincRNA	single-nucleus only	0.493	4	5.797	6	single-nucleus only	neither
ENSG00000169241	SLC50A1	protein_coding	single-nucleus only	0.491	6	4.488	6	neither	neither
ENSG00000245556	SCAMP1-AS1	lincRNA	single-nucleus only	0.491	6	3.544	6	neither	neither
ENSG00000287629	AC006059.5	lncRNA	single-nucleus only	0.491	6	2.715	5	neither	neither
ENSG00000154274	C4orf19	protein_coding	single-nucleus only	0.49	6	11.233	6	single-nucleus only	single-nucleus only
ENSG00000158552	ZFAND2B	protein_coding	single-nucleus only	0.49	6	8.947	6	single-nucleus only	neither
ENSG00000160813	PPP1R35	protein_coding	single-nucleus only	0.49	6	9.482	6	single-nucleus only	neither
ENSG00000228065	LINC01515	lncRNA (by name)	single-nucleus only	0.49	3	32.211	6	single-nucleus only	single-nucleus only
ENSG00000137806	NDUFAF1	protein_coding	single-nucleus only	0.489	6	4.553	6	neither	neither
ENSG00000158486	DNAH3	protein_coding	single-nucleus only	0.489	6	2.509	6	neither	neither
ENSG00000163322	ABRAXAS1	protein_coding	single-nucleus only	0.489	6	13.861	6	single-nucleus only	single-nucleus only
ENSG00000102174	PHEX	protein_coding	single-nucleus only	0.488	6	10.639	6	single-nucleus only	single-nucleus only
ENSG00000177576	C18orf32	protein_coding	single-nucleus only	0.488	6	12.706	6	single-nucleus only	single-nucleus only
ENSG00000214188	ST7-OT4	sense_intronic	single-nucleus only	0.487	6	4.604	6	neither	neither
ENSG00000083067	TRPM3	protein_coding	single-nucleus only	0.486	6	25.593	6	single-nucleus only	single-nucleus only
ENSG00000123415	SMUG1	protein_coding	single-nucleus only	0.486	6	10.814	6	single-nucleus only	single-nucleus only
ENSG00000171044	XKR6	protein_coding	single-nucleus only	0.486	6	66.208	6	single-nucleus only	single-nucleus only
ENSG00000223547	ZNF844	protein_coding	single-nucleus only	0.486	6	17.343	6	single-nucleus only	single-nucleus only
ENSG00000137699	TRIM29	protein_coding	single-nucleus only	0.485	6	6.118	6	single-nucleus only	neither
ENSG00000168237	GLYCTK	protein_coding	single-nucleus only	0.485	5	6.367	6	single-nucleus only	neither
ENSG00000237187	NR2F1-AS1	lncRNA (by name)	single-nucleus only	0.485	1	41.863	6	single-nucleus only	single-nucleus only
ENSG00000255920	CCND2-AS1	antisense	single-nucleus only	0.484	6	5.045	6	single-nucleus only	neither
ENSG00000104883	PEX11G	protein_coding	single-nucleus only	0.482	6	2.522	6	neither	neither
ENSG00000114805	PLCH1	protein_coding	single-nucleus only	0.482	6	2.673	6	neither	neither
ENSG00000134138	MEIS2	protein_coding	single-nucleus only	0.482	6	79.91	6	single-nucleus only	single-nucleus only
ENSG00000259905	PWRN1	lincRNA	single-nucleus only	0.482	5	3.785	6	neither	neither
ENSG00000112578	BYSL	protein_coding	single-nucleus only	0.481	6	1.575	6	neither	neither
ENSG00000152439	ZNF773	protein_coding	single-nucleus only	0.481	6	6.641	6	single-nucleus only	neither
ENSG00000169507	SLC38A11	protein_coding	single-nucleus only	0.481	6	7.252	6	single-nucleus only	neither
ENSG00000132623	ANKEF1	protein_coding	single-nucleus only	0.479	6	1.253	4	neither	neither
ENSG00000230773	AC092650.1	lincRNA	single-nucleus only	0.478	6	10.462	6	single-nucleus only	single-nucleus only
ENSG00000144908	ALDH1L1	protein_coding	single-nucleus only	0.477	6	10.039	6	single-nucleus only	single-nucleus only
ENSG00000176593	AC008969.1	processed_transcript	single-nucleus only	0.475	6	10.602	6	single-nucleus only	single-nucleus only
ENSG00000239264	TXNDC5	protein_coding	single-nucleus only	0.474	6	20.574	6	single-nucleus only	single-nucleus only
ENSG00000244513	AC109587.1	antisense	single-nucleus only	0.474	5	14.354	6	single-nucleus only	single-nucleus only
ENSG00000165521	EML5	protein_coding	single-nucleus only	0.472	4	6.512	6	single-nucleus only	neither
ENSG00000027869	SH2D2A	protein_coding	single-nucleus only	0.471	6	0.809	3	neither	neither
ENSG00000103226	NOMO3	protein_coding	single-nucleus only	0.47	4	4.618	6	neither	neither
ENSG00000223685	LINC00571	lincRNA	single-nucleus only	0.47	6	37.582	6	single-nucleus only	single-nucleus only
ENSG00000165055	METTL2B	protein_coding	single-nucleus only	0.469	6	16.286	6	single-nucleus only	single-nucleus only
ENSG00000197653	DNAH10	protein_coding	single-nucleus only	0.469	6	2.804	6	neither	neither
ENSG00000237596	AL138828.1	antisense	single-nucleus only	0.469	6	18.038	6	single-nucleus only	single-nucleus only
ENSG00000141994	DUS3L	protein_coding	single-nucleus only	0.467	6	4.413	6	neither	neither
ENSG00000160323	ADAMTS13	protein_coding	single-nucleus only	0.467	6	2.682	6	neither	neither
ENSG00000163626	COX18	protein_coding	single-nucleus only	0.467	6	19.112	6	single-nucleus only	single-nucleus only
ENSG00000161692	DBF4B	protein_coding	single-nucleus only	0.466	5	6.321	6	single-nucleus only	neither
ENSG00000125459	MSTO1	protein_coding	single-nucleus only	0.464	5	8.227	6	single-nucleus only	neither
ENSG00000153975	ZUP1	protein_coding	single-nucleus only	0.464	6	19.78	6	single-nucleus only	single-nucleus only
ENSG00000197093	GAL3ST4	protein_coding	single-nucleus only	0.464	6	3.715	6	neither	neither
ENSG00000205352	PRR13	protein_coding	single-nucleus only	0.464	6	14.952	6	single-nucleus only	single-nucleus only
ENSG00000251143	AP002490.1	antisense	single-nucleus only	0.463	6	4.048	6	neither	neither
ENSG00000254602	AP000662.1	sense_overlapping	single-nucleus only	0.463	6	1.486	5	neither	neither
ENSG00000172123	SLFN12	protein_coding	single-nucleus only	0.462	5	8.111	6	single-nucleus only	neither
ENSG00000168067	MAP4K2	protein_coding	single-nucleus only	0.461	6	5.552	6	single-nucleus only	neither
ENSG00000140043	PTGR2	protein_coding	single-nucleus only	0.46	6	17.711	6	single-nucleus only	single-nucleus only
ENSG00000162814	SPATA17	protein_coding	single-nucleus only	0.459	6	7.473	6	single-nucleus only	neither
ENSG00000159259	CHAF1B	protein_coding	single-nucleus only	0.458	5	3.426	6	neither	neither
ENSG00000123572	NRK	protein_coding	single-nucleus only	0.457	6	2.496	6	neither	neither
ENSG00000196810	CTBP1-DT	antisense	single-nucleus only	0.456	3	5.845	6	single-nucleus only	neither
ENSG00000231969	AC007364.1	antisense	single-nucleus only	0.456	6	75.23	6	single-nucleus only	single-nucleus only
ENSG00000215374	FAM66B	lincRNA	single-nucleus only	0.455	6	4.39	6	neither	neither
ENSG00000163521	GLB1L	protein_coding	single-nucleus only	0.454	6	2.567	6	neither	neither
ENSG00000180979	LRRC57	protein_coding	single-nucleus only	0.454	6	11.115	6	single-nucleus only	single-nucleus only
ENSG00000185379	RAD51D	protein_coding	single-nucleus only	0.454	6	12.114	6	single-nucleus only	single-nucleus only
ENSG00000177839	PCDHB9	protein_coding	single-nucleus only	0.453	6	1.756	6	neither	neither
ENSG00000242628	AC009228.1	antisense	single-nucleus only	0.452	6	4.668	6	neither	neither
ENSG00000121988	ZRANB3	protein_coding	single-nucleus only	0.451	5	60.362	6	single-nucleus only	single-nucleus only
ENSG00000167306	MYO5B	protein_coding	single-nucleus only	0.451	6	6.217	6	single-nucleus only	neither
ENSG00000170264	FAM161A	protein_coding	single-nucleus only	0.451	6	5.635	6	single-nucleus only	neither
ENSG00000278535	DHRS11	protein_coding	single-nucleus only	0.451	6	1.136	5	neither	neither
ENSG00000102452	NALCN	protein_coding	single-nucleus only	0.449	6	33.106	6	single-nucleus only	single-nucleus only
ENSG00000138160	KIF11	protein_coding	single-nucleus only	0.449	6	3.531	6	neither	neither
ENSG00000188868	ZNF563	protein_coding	single-nucleus only	0.449	6	6.245	6	single-nucleus only	neither
ENSG00000197951	ZNF71	protein_coding	single-nucleus only	0.449	6	4.536	6	neither	neither
ENSG00000246273	SBF2-AS1	antisense	single-nucleus only	0.449	5	27.991	6	single-nucleus only	single-nucleus only
ENSG00000008382	MPND	protein_coding	single-nucleus only	0.448	4	1.758	6	neither	neither
ENSG00000088305	DNMT3B	protein_coding	single-nucleus only	0.448	5	2.279	6	neither	neither
ENSG00000099977	DDT	protein_coding	single-nucleus only	0.447	6	7.482	6	single-nucleus only	neither
ENSG00000077454	LRCH4	protein_coding	single-nucleus only	0.446	6	6.352	6	single-nucleus only	neither
ENSG00000231064	AC234582.1	antisense	single-nucleus only	0.446	6	3.608	6	neither	neither
ENSG00000232677	LINC00665	lincRNA	single-nucleus only	0.446	3	4.372	6	neither	neither
ENSG00000258017	AC011603.2	antisense	single-nucleus only	0.446	6	17.14	6	single-nucleus only	single-nucleus only
ENSG00000107742	SPOCK2	protein_coding	single-nucleus only	0.445	6	2.853	6	neither	neither
ENSG00000183474	GTF2H2C	protein_coding	single-nucleus only	0.445	6	8.074	6	single-nucleus only	neither
ENSG00000081692	JMJD4	protein_coding	single-nucleus only	0.443	6	3.351	6	neither	neither
ENSG00000104998	IL27RA	protein_coding	single-nucleus only	0.443	6	4.33	6	neither	neither
ENSG00000198203	SULT1C2	protein_coding	single-nucleus only	0.443	6	4.741	5	single-nucleus only	neither
ENSG00000143469	SYT14	unannotated	single-nucleus only	0.442	5	1.017	3	neither	neither
ENSG00000197181	PIWIL2	protein_coding	single-nucleus only	0.442	6	12.961	6	single-nucleus only	single-nucleus only
ENSG00000177369	AC004797.1	processed_transcript	single-nucleus only	0.441	6	7.842	6	single-nucleus only	neither
ENSG00000273148	LINC00653	lincRNA	single-nucleus only	0.44	6	3.847	6	neither	neither
ENSG00000172687	ZNF738	protein_coding	single-nucleus only	0.439	6	9.388	6	single-nucleus only	neither
ENSG00000100150	DEPDC5	protein_coding	single-nucleus only	0.438	4	37.568	6	single-nucleus only	single-nucleus only
ENSG00000269934	AL353593.1	antisense	single-nucleus only	0.438	6	1.853	6	neither	neither
ENSG00000161981	SNRNP25	protein_coding	single-nucleus only	0.437	5	1.929	6	neither	neither
ENSG00000179915	NRXN1	protein_coding	single-nucleus only	0.437	3	22.258	6	single-nucleus only	single-nucleus only
ENSG00000172794	RAB37	protein_coding	single-nucleus only	0.436	6	1.788	6	neither	neither
ENSG00000215126	CBWD6	protein_coding	single-nucleus only	0.434	5	6.805	6	single-nucleus only	neither
ENSG00000188649	CC2D2B	protein_coding	single-nucleus only	0.433	6	39.697	6	single-nucleus only	single-nucleus only
ENSG00000197124	ZNF682	protein_coding	single-nucleus only	0.433	6	14.992	6	single-nucleus only	single-nucleus only
ENSG00000229618	AC011287.1	lincRNA	single-nucleus only	0.433	5	28.323	6	single-nucleus only	single-nucleus only
ENSG00000170615	SLC26A5	protein_coding	single-nucleus only	0.432	6	10.702	6	single-nucleus only	single-nucleus only
ENSG00000231290	APCDD1L-DT	processed_transcript	single-nucleus only	0.432	6	4.253	6	neither	neither
ENSG00000079385	CEACAM1	protein_coding	single-nucleus only	0.431	6	5.323	6	single-nucleus only	neither
ENSG00000137101	CD72	protein_coding	single-nucleus only	0.431	6	10.064	6	single-nucleus only	single-nucleus only
ENSG00000165478	HEPACAM	protein_coding	single-nucleus only	0.431	6	1.009	3	neither	neither
ENSG00000171970	ZNF57	protein_coding	single-nucleus only	0.431	6	3.904	6	neither	neither
ENSG00000204271	SPIN3	protein_coding	single-nucleus only	0.431	4	14.694	6	single-nucleus only	single-nucleus only
ENSG00000235020	AL390783.1	processed_transcript	single-nucleus only	0.431	6	2.184	6	neither	neither
ENSG00000274292	AC084018.2	lincRNA	single-nucleus only	0.431	6	2.915	6	neither	neither
ENSG00000100024	UPB1	unannotated	single-nucleus only	0.43	6	2.329	6	neither	neither
ENSG00000245275	SAP30L-AS1	antisense	single-nucleus only	0.43	6	42.922	6	single-nucleus only	single-nucleus only
ENSG00000102383	ZDHHC15	protein_coding	single-nucleus only	0.429	6	13.4	6	single-nucleus only	single-nucleus only
ENSG00000140795	MYLK3	unannotated	single-nucleus only	0.429	6	1.268	4	neither	neither
ENSG00000186204	CYP4F12	protein_coding	single-nucleus only	0.429	6	2.883	6	neither	neither
ENSG00000004846	ABCB5	protein_coding	single-nucleus only	0.428	6	17.386	6	single-nucleus only	single-nucleus only
ENSG00000113966	ARL6	protein_coding	single-nucleus only	0.428	5	9.749	6	single-nucleus only	single-nucleus only
ENSG00000137700	SLC37A4	protein_coding	single-nucleus only	0.428	5	2.301	6	neither	neither
ENSG00000080603	SRCAP	protein_coding	single-nucleus only	0.427	6	27.156	6	single-nucleus only	single-nucleus only
ENSG00000144815	NXPE3	protein_coding	single-nucleus only	0.427	6	15.384	6	single-nucleus only	single-nucleus only
ENSG00000185813	PCYT2	protein_coding	single-nucleus only	0.427	6	2.184	6	neither	neither
ENSG00000248858	AC104211.1	processed_transcript	single-nucleus only	0.427	5	19.102	6	single-nucleus only	single-nucleus only
ENSG00000132819	RBM38	protein_coding	single-nucleus only	0.425	6	4.505	6	neither	neither
ENSG00000151136	BTBD11	protein_coding	single-nucleus only	0.424	6	8.729	6	single-nucleus only	neither
ENSG00000242125	SNHG3	sense_intronic	single-nucleus only	0.424	5	16.507	6	single-nucleus only	single-nucleus only
ENSG00000106701	FSD1L	protein_coding	single-nucleus only	0.421	6	30.226	6	single-nucleus only	single-nucleus only
ENSG00000116586	LAMTOR2	protein_coding	single-nucleus only	0.419	6	4.167	6	neither	neither
ENSG00000079616	KIF22	protein_coding	single-nucleus only	0.418	5	6.718	6	single-nucleus only	neither
ENSG00000100749	VRK1	protein_coding	single-nucleus only	0.418	4	33.332	6	single-nucleus only	single-nucleus only
ENSG00000132639	SNAP25	unannotated	single-nucleus only	0.418	4	2.993	4	neither	neither
ENSG00000197580	BCO2	protein_coding	single-nucleus only	0.418	5	15.965	6	single-nucleus only	single-nucleus only
ENSG00000119969	HELLS	protein_coding	single-nucleus only	0.417	5	8.365	6	single-nucleus only	neither
ENSG00000128609	NDUFA5	protein_coding	single-nucleus only	0.416	5	39.047	6	single-nucleus only	single-nucleus only
ENSG00000168658	VWA3B	protein_coding	single-nucleus only	0.416	6	1.444	5	neither	neither
ENSG00000233593	LINC02609	processed_transcript	single-nucleus only	0.416	4	3.926	6	neither	neither
ENSG00000267575	AC006504.5	lincRNA	single-nucleus only	0.416	5	16.454	6	single-nucleus only	single-nucleus only
ENSG00000133740	E2F5	protein_coding	single-nucleus only	0.415	5	4.863	6	single-nucleus only	neither
ENSG00000233452	STXBP5-AS1	lncRNA (by name)	single-nucleus only	0.415	3	22.455	6	single-nucleus only	single-nucleus only
ENSG00000102030	NAA10	protein_coding	single-nucleus only	0.413	6	7.165	6	single-nucleus only	neither
ENSG00000183889	AC138969.1	protein_coding	single-nucleus only	0.413	4	4.481	6	neither	neither
ENSG00000185842	DNAH14	protein_coding	single-nucleus only	0.413	5	20.668	6	single-nucleus only	single-nucleus only
ENSG00000143740	SNAP47	protein_coding	single-nucleus only	0.412	6	5.553	6	single-nucleus only	neither
ENSG00000147606	SLC26A7	protein_coding	single-nucleus only	0.412	5	5.679	6	single-nucleus only	neither
ENSG00000181938	GINS3	protein_coding	single-nucleus only	0.411	6	2.92	6	neither	neither
ENSG00000228486	C2orf92	protein_coding	single-nucleus only	0.411	5	9.081	6	single-nucleus only	neither
ENSG00000234147	AL035446.1	lincRNA	single-nucleus only	0.411	6	1.372	3	neither	neither
ENSG00000149403	GRIK4	protein_coding	single-nucleus only	0.41	6	6.127	6	single-nucleus only	neither
ENSG00000139899	CBLN3	protein_coding	single-nucleus only	0.409	6	1.089	5	neither	neither
ENSG00000164236	ANKRD33B	protein_coding	single-nucleus only	0.409	6	35.268	6	single-nucleus only	single-nucleus only
ENSG00000177595	PIDD1	protein_coding	single-nucleus only	0.409	6	6.135	6	single-nucleus only	neither
ENSG00000240057	AC078785.1	antisense	single-nucleus only	0.409	6	5.742	6	single-nucleus only	neither
ENSG00000225087	AL583808.1	lincRNA	single-nucleus only	0.407	6	3.122	6	neither	neither
ENSG00000277701	AC159540.2	lincRNA	single-nucleus only	0.407	5	2.633	6	neither	neither
ENSG00000197858	GPAA1	protein_coding	single-nucleus only	0.406	4	8.456	6	single-nucleus only	neither
ENSG00000213654	GPSM3	protein_coding	single-nucleus only	0.406	6	3.911	6	neither	neither
ENSG00000108556	CHRNE	protein_coding	single-nucleus only	0.405	6	4.331	6	neither	neither
ENSG00000234948	LINC01524	lincRNA	single-nucleus only	0.403	5	2.477	5	neither	neither
ENSG00000152684	PELO	protein_coding	single-nucleus only	0.402	6	5.968	6	single-nucleus only	neither
ENSG00000238217	LINC01877	lincRNA	single-nucleus only	0.402	6	2.235	6	neither	neither
ENSG00000250067	YJEFN3	protein_coding	single-nucleus only	0.402	6	3.028	6	neither	neither
ENSG00000119922	IFIT2	protein_coding	single-nucleus only	0.401	6	4.981	6	single-nucleus only	neither
ENSG00000223704	LINC01422	lincRNA	single-nucleus only	0.401	6	29.27	6	single-nucleus only	single-nucleus only
ENSG00000155858	LSM11	protein_coding	single-nucleus only	0.4	6	4.197	6	neither	neither
ENSG00000225697	SLC26A6	protein_coding	single-nucleus only	0.4	6	1.66	6	neither	neither
ENSG00000228172	AL020996.1	antisense	single-nucleus only	0.4	5	1.202	3	neither	neither
ENSG00000172005	MAL	protein_coding	single-nucleus only	0.399	6	1.557	6	neither	neither
ENSG00000239213	NCK1-DT	antisense	single-nucleus only	0.399	6	18.349	6	single-nucleus only	single-nucleus only
ENSG00000247240	UBL7-AS1	antisense	single-nucleus only	0.399	6	11.336	6	single-nucleus only	single-nucleus only
ENSG00000284624	AC092902.4	lncRNA	single-nucleus only	0.398	6	10.95	6	single-nucleus only	single-nucleus only
ENSG00000092529	CAPN3	protein_coding	single-nucleus only	0.396	3	33.757	6	single-nucleus only	single-nucleus only
ENSG00000185565	LSAMP	protein_coding	single-nucleus only	0.396	6	86.87	6	single-nucleus only	single-nucleus only
ENSG00000145242	EPHA5	unannotated	single-nucleus only	0.395	6	2.705	6	neither	neither
ENSG00000007264	MATK	protein_coding	single-nucleus only	0.394	6	1.046	3	neither	neither
ENSG00000117266	CDK18	protein_coding	single-nucleus only	0.394	6	2.574	6	neither	neither
ENSG00000148225	WDR31	protein_coding	single-nucleus only	0.394	6	4.413	6	neither	neither
ENSG00000253736	AC022217.3	antisense	single-nucleus only	0.394	6	25.682	6	single-nucleus only	single-nucleus only
ENSG00000170222	ADPRM	protein_coding	single-nucleus only	0.393	6	9.313	6	single-nucleus only	neither
ENSG00000178562	CD28	protein_coding	single-nucleus only	0.393	6	6.669	6	single-nucleus only	neither
ENSG00000007376	RPUSD1	protein_coding	single-nucleus only	0.392	6	0.951	3	neither	neither
ENSG00000101084	RAB5IF	protein_coding	single-nucleus only	0.392	6	8.651	6	single-nucleus only	neither
ENSG00000110628	SLC22A18	protein_coding	single-nucleus only	0.39	6	4.196	6	neither	neither
ENSG00000148985	PGAP2	protein_coding	single-nucleus only	0.39	5	8.224	6	single-nucleus only	neither
ENSG00000081479	LRP2	protein_coding	single-nucleus only	0.389	6	1.073	4	neither	neither
ENSG00000143793	C1orf35	protein_coding	single-nucleus only	0.389	6	6.195	6	single-nucleus only	neither
ENSG00000160991	ORAI2	protein_coding	single-nucleus only	0.386	5	4.416	6	neither	neither
ENSG00000172322	CLEC12A	protein_coding	single-nucleus only	0.386	6	11.345	6	single-nucleus only	single-nucleus only
ENSG00000261167	AC107027.3	sense_overlapping	single-nucleus only	0.386	6	1.04	3	neither	neither
ENSG00000250331	LINC01340	lincRNA	single-nucleus only	0.385	5	4.562	6	single-nucleus only	neither
ENSG00000249364	AC112206.2	lincRNA	single-nucleus only	0.384	6	26.6	6	single-nucleus only	single-nucleus only
ENSG00000249492	AC114956.3	processed_transcript	single-nucleus only	0.384	6	17.343	6	single-nucleus only	single-nucleus only
ENSG00000242028	HYPK	protein_coding	single-nucleus only	0.383	6	7.701	6	single-nucleus only	neither
ENSG00000065268	WDR18	protein_coding	single-nucleus only	0.381	6	2.746	6	neither	neither
ENSG00000113389	NPR3	protein_coding	single-nucleus only	0.381	6	5.278	6	single-nucleus only	neither
ENSG00000164120	HPGD	protein_coding	single-nucleus only	0.381	6	34.705	6	single-nucleus only	single-nucleus only
ENSG00000178026	LRRC75B	protein_coding	single-nucleus only	0.381	6	0.822	3	neither	neither
ENSG00000228889	UBAC2-AS1	lincRNA	single-nucleus only	0.381	6	5.177	6	single-nucleus only	neither
ENSG00000260528	FAM157C	lincRNA	single-nucleus only	0.381	5	4.324	6	neither	neither
ENSG00000286662	AC025160.1	lncRNA	single-nucleus only	0.38	6	1.024	3	neither	neither
ENSG00000237986	CELF2-AS2	lncRNA (by name)	single-nucleus only	0.379	6	14.167	6	single-nucleus only	single-nucleus only
ENSG00000138083	SIX3	protein_coding	single-nucleus only	0.377	6	5.452	6	single-nucleus only	neither
ENSG00000226237	GAS1RR	lincRNA	single-nucleus only	0.377	6	6.87	6	single-nucleus only	neither
ENSG00000235257	ITGA9-AS1	processed_transcript	single-nucleus only	0.377	5	41.015	6	single-nucleus only	single-nucleus only
ENSG00000203791	EEF1AKMT2	protein_coding	single-nucleus only	0.376	5	56.174	6	single-nucleus only	single-nucleus only
ENSG00000148444	COMMD3	protein_coding	single-nucleus only	0.375	5	17.593	6	single-nucleus only	single-nucleus only
ENSG00000198780	FAM169A	protein_coding	single-nucleus only	0.375	5	1.859	4	neither	neither
ENSG00000245149	RNF139-AS1	lincRNA	single-nucleus only	0.373	6	6.531	6	single-nucleus only	neither
ENSG00000250312	ZNF718	protein_coding	single-nucleus only	0.373	6	59.216	6	single-nucleus only	single-nucleus only
ENSG00000184047	DIABLO	protein_coding	single-nucleus only	0.369	6	3.666	6	neither	neither
ENSG00000226281	AL031123.1	lincRNA	single-nucleus only	0.369	6	1.804	4	neither	neither
ENSG00000150275	PCDH15	unannotated	single-nucleus only	0.368	5	6.372	6	single-nucleus only	neither
ENSG00000182389	CACNB4	unannotated	single-nucleus only	0.368	1	32.2	6	single-nucleus only	single-nucleus only
ENSG00000272143	FGF14-AS2	lincRNA	single-nucleus only	0.368	6	1.259	4	neither	neither
ENSG00000204580	DDR1	protein_coding	single-nucleus only	0.367	4	1.613	4	neither	neither
ENSG00000278932	CR381653.1	lincRNA	single-nucleus only	0.367	5	3.955	6	neither	neither
ENSG00000165091	TMC1	protein_coding	single-nucleus only	0.366	6	10.518	6	single-nucleus only	single-nucleus only
ENSG00000232160	RAP2C-AS1	antisense	single-nucleus only	0.366	6	87.222	6	single-nucleus only	single-nucleus only
ENSG00000275764	AC092747.4	lincRNA	single-nucleus only	0.366	6	6.707	6	single-nucleus only	neither
ENSG00000171848	RRM2	protein_coding	single-nucleus only	0.365	6	1.146	3	neither	neither
ENSG00000067177	PHKA1	protein_coding	single-nucleus only	0.363	4	26.115	6	single-nucleus only	single-nucleus only
ENSG00000111247	RAD51AP1	protein_coding	single-nucleus only	0.363	5	1.848	5	neither	neither
ENSG00000147255	IGSF1	unannotated	single-nucleus only	0.362	6	1.011	3	neither	neither
ENSG00000120949	TNFRSF8	protein_coding	single-nucleus only	0.361	5	2.208	6	neither	neither
ENSG00000139626	ITGB7	protein_coding	single-nucleus only	0.356	6	1.059	4	neither	neither
ENSG00000155621	C9orf85	protein_coding	single-nucleus only	0.355	6	37.784	6	single-nucleus only	single-nucleus only
ENSG00000198554	WDHD1	protein_coding	single-nucleus only	0.355	6	7.288	6	single-nucleus only	neither
ENSG00000259343	TMC3-AS1	antisense	single-nucleus only	0.355	5	6.239	6	single-nucleus only	neither
ENSG00000087995	METTL2A	protein_coding	single-nucleus only	0.354	6	6.162	6	single-nucleus only	neither
ENSG00000102309	PIN4	protein_coding	single-nucleus only	0.354	6	16.192	6	single-nucleus only	single-nucleus only
ENSG00000236255	AC009404.1	lincRNA	single-nucleus only	0.352	6	2.336	6	neither	neither
ENSG00000259959	AC107068.1	lincRNA	single-nucleus only	0.352	6	1.552	6	neither	neither
ENSG00000076944	STXBP2	protein_coding	single-nucleus only	0.351	6	5.203	6	single-nucleus only	neither
ENSG00000132535	DLG4	protein_coding	single-nucleus only	0.351	5	2.421	6	neither	neither
ENSG00000143036	SLC44A3	protein_coding	single-nucleus only	0.35	5	3.517	6	neither	neither
ENSG00000173898	SPTBN2	protein_coding	single-nucleus only	0.35	6	1.112	4	neither	neither
ENSG00000184428	TOP1MT	protein_coding	single-nucleus only	0.35	5	4.907	6	single-nucleus only	neither
ENSG00000154479	CCDC173	protein_coding	single-nucleus only	0.349	6	2.656	6	neither	neither
ENSG00000165899	OTOGL	protein_coding	single-nucleus only	0.348	6	1.91	6	neither	neither
ENSG00000166123	GPT2	protein_coding	single-nucleus only	0.348	5	8.011	6	single-nucleus only	neither
ENSG00000237232	ZNF295-AS1	lincRNA	single-nucleus only	0.348	6	3.538	6	neither	neither
ENSG00000265681	RPL17	protein_coding	single-nucleus only	0.347	6	104.098	6	single-nucleus only	single-nucleus only
ENSG00000161956	SENP3	protein_coding	single-nucleus only	0.346	6	8.573	6	single-nucleus only	neither
ENSG00000085514	PILRA	protein_coding	single-nucleus only	0.344	5	18.04	6	single-nucleus only	single-nucleus only
ENSG00000198182	ZNF607	protein_coding	single-nucleus only	0.344	6	4.2	6	neither	neither
ENSG00000237975	FLG-AS1	antisense	single-nucleus only	0.344	6	36.935	6	single-nucleus only	single-nucleus only
ENSG00000110171	TRIM3	protein_coding	single-nucleus only	0.343	6	6.721	6	single-nucleus only	neither
ENSG00000141639	MAPK4	protein_coding	single-nucleus only	0.343	6	1.809	6	neither	neither
ENSG00000176601	MAP3K19	protein_coding	single-nucleus only	0.343	6	2.051	6	neither	neither
ENSG00000163568	AIM2	protein_coding	single-nucleus only	0.342	6	6.542	6	single-nucleus only	neither
ENSG00000170579	DLGAP1	protein_coding	single-nucleus only	0.342	6	20.12	6	single-nucleus only	single-nucleus only
ENSG00000232284	GNG12-AS1	antisense	single-nucleus only	0.342	5	87.128	6	single-nucleus only	single-nucleus only
ENSG00000089250	NOS1	protein_coding	single-nucleus only	0.341	6	2.31	6	neither	neither
ENSG00000137860	SLC28A2	protein_coding	single-nucleus only	0.341	5	0.993	3	neither	neither
ENSG00000162063	CCNF	protein_coding	single-nucleus only	0.341	6	1.395	5	neither	neither
ENSG00000162722	TRIM58	protein_coding	single-nucleus only	0.339	5	2.789	6	neither	neither
ENSG00000008323	PLEKHG6	protein_coding	single-nucleus only	0.338	6	2.676	6	neither	neither
ENSG00000172379	ARNT2	protein_coding	single-nucleus only	0.338	6	6.602	6	single-nucleus only	neither
ENSG00000196277	GRM7	unannotated	single-nucleus only	0.338	4	4.355	6	neither	neither
ENSG00000267489	LINC01837	lncRNA (by name)	single-nucleus only	0.336	5	0.989	3	neither	neither
ENSG00000072858	SIDT1	protein_coding	single-nucleus only	0.335	6	13.458	6	single-nucleus only	single-nucleus only
ENSG00000137103	TMEM8B	protein_coding	single-nucleus only	0.335	5	9.344	6	single-nucleus only	neither
ENSG00000271383	NBPF19	protein_coding	single-nucleus only	0.334	4	20.133	6	single-nucleus only	single-nucleus only
ENSG00000247572	CKMT2-AS1	antisense	single-nucleus only	0.333	5	29.419	6	single-nucleus only	single-nucleus only
ENSG00000177103	DSCAML1	protein_coding	single-nucleus only	0.331	6	28.953	6	single-nucleus only	single-nucleus only
ENSG00000187699	C2orf88	protein_coding	single-nucleus only	0.331	6	11.194	6	single-nucleus only	single-nucleus only
ENSG00000125247	TMTC4	protein_coding	single-nucleus only	0.33	6	17.804	6	single-nucleus only	single-nucleus only
ENSG00000125637	PSD4	protein_coding	single-nucleus only	0.33	5	4.421	6	neither	neither
ENSG00000140365	COMMD4	protein_coding	single-nucleus only	0.33	5	5.962	6	single-nucleus only	neither
ENSG00000158480	SPATA2	protein_coding	single-nucleus only	0.33	6	2.67	6	neither	neither
ENSG00000171051	FPR1	protein_coding	single-nucleus only	0.33	6	6.59	6	single-nucleus only	neither
ENSG00000125046	SSUH2	protein_coding	single-nucleus only	0.329	6	1.785	5	neither	neither
ENSG00000136463	TACO1	protein_coding	single-nucleus only	0.329	5	2.053	6	neither	neither
