## Supplementary material for "Paired multiomic profiling defines the healthy human synovium–infrapatellar fat pad stromal continuum": Supp Data 2 (part 2 of 3)

### Sheet: Synovium (continued)
ensembl	symbol	biotype	category	bulk_median_tpm	bulk_donors_ge1_tpm	sn_median_cpm	sn_donors_ge1_cpm	category_at_5	category_at_10
ENSG00000149633	KIAA1755	protein_coding	single-nucleus only	0.329	5	5.287	6	single-nucleus only	neither
ENSG00000162065	TBC1D24	protein_coding	single-nucleus only	0.329	5	8.38	6	single-nucleus only	neither
ENSG00000136944	LMX1B	protein_coding	single-nucleus only	0.328	6	2.853	6	neither	neither
ENSG00000188107	EYS	protein_coding	single-nucleus only	0.328	5	44.534	6	single-nucleus only	single-nucleus only
ENSG00000012124	CD22	protein_coding	single-nucleus only	0.327	6	1.242	3	neither	neither
ENSG00000106686	SPATA6L	protein_coding	single-nucleus only	0.327	6	36.293	6	single-nucleus only	single-nucleus only
ENSG00000121380	BCL2L14	unannotated	single-nucleus only	0.326	6	19.719	6	single-nucleus only	single-nucleus only
ENSG00000235050	MLIP-AS1	antisense	single-nucleus only	0.326	6	6.444	6	single-nucleus only	neither
ENSG00000187741	FANCA	protein_coding	single-nucleus only	0.325	5	3.125	6	neither	neither
ENSG00000188779	SKOR1	protein_coding	single-nucleus only	0.325	5	1.333	4	neither	neither
ENSG00000131503	ANKHD1	protein_coding	single-nucleus only	0.323	3	304.115	6	single-nucleus only	single-nucleus only
ENSG00000141428	C18orf21	protein_coding	single-nucleus only	0.323	6	4.44	6	neither	neither
ENSG00000155307	SAMSN1	protein_coding	single-nucleus only	0.322	6	38.227	6	single-nucleus only	single-nucleus only
ENSG00000187627	RGPD1	protein_coding	single-nucleus only	0.322	3	1.373	4	neither	neither
ENSG00000197410	DCHS2	protein_coding	single-nucleus only	0.322	6	7.294	6	single-nucleus only	neither
ENSG00000204261	PSMB8-AS1	lincRNA	single-nucleus only	0.322	5	2.167	6	neither	neither
ENSG00000227252	AC012063.1	antisense	single-nucleus only	0.322	6	16.215	6	single-nucleus only	single-nucleus only
ENSG00000071991	CDH19	protein_coding	single-nucleus only	0.321	6	6.91	6	single-nucleus only	neither
ENSG00000119725	ZNF410	protein_coding	single-nucleus only	0.321	6	33.581	6	single-nucleus only	single-nucleus only
ENSG00000272274	LINC00551	lincRNA	single-nucleus only	0.321	6	3.355	6	neither	neither
ENSG00000002919	SNX11	protein_coding	single-nucleus only	0.32	6	6.009	6	single-nucleus only	neither
ENSG00000137878	GCOM1	protein_coding	single-nucleus only	0.32	5	3.534	6	neither	neither
ENSG00000239857	GET4	protein_coding	single-nucleus only	0.32	5	1.158	3	neither	neither
ENSG00000124772	CPNE5	protein_coding	single-nucleus only	0.319	6	7.073	6	single-nucleus only	neither
ENSG00000134343	ANO3	protein_coding	single-nucleus only	0.319	6	12.834	6	single-nucleus only	single-nucleus only
ENSG00000249437	NAIP	protein_coding	single-nucleus only	0.318	4	47.303	6	single-nucleus only	single-nucleus only
ENSG00000283122	HYMAI	non_coding	single-nucleus only	0.318	6	18.123	6	single-nucleus only	single-nucleus only
ENSG00000181450	ZNF678	protein_coding	single-nucleus only	0.317	6	40.142	6	single-nucleus only	single-nucleus only
ENSG00000104689	TNFRSF10A	protein_coding	single-nucleus only	0.316	6	15.577	6	single-nucleus only	single-nucleus only
ENSG00000137285	TUBB2B	protein_coding	single-nucleus only	0.316	6	1.023	3	neither	neither
ENSG00000101811	CSTF2	protein_coding	single-nucleus only	0.315	6	2.287	6	neither	neither
ENSG00000135083	CCNJL	protein_coding	single-nucleus only	0.315	6	2.161	6	neither	neither
ENSG00000111816	FRK	protein_coding	single-nucleus only	0.314	6	5.65	6	single-nucleus only	neither
ENSG00000170745	KCNS3	protein_coding	single-nucleus only	0.314	6	7.095	6	single-nucleus only	neither
ENSG00000079841	RIMS1	protein_coding	single-nucleus only	0.312	5	3.055	6	neither	neither
ENSG00000130429	ARPC1B	protein_coding	single-nucleus only	0.311	4	38.928	6	single-nucleus only	single-nucleus only
ENSG00000173085	COQ2	protein_coding	single-nucleus only	0.311	5	7.132	6	single-nucleus only	neither
ENSG00000213930	GALT	protein_coding	single-nucleus only	0.311	6	6.407	6	single-nucleus only	neither
ENSG00000228956	SATB1-AS1	lncRNA (by name)	single-nucleus only	0.308	6	2.563	5	neither	neither
ENSG00000166535	A2ML1	protein_coding	single-nucleus only	0.307	6	1.36	5	neither	neither
ENSG00000110723	EXPH5	protein_coding	single-nucleus only	0.306	6	8.249	6	single-nucleus only	neither
ENSG00000221890	NPTXR	protein_coding	single-nucleus only	0.305	6	1.916	4	neither	neither
ENSG00000242808	SOX2-OT	unannotated	single-nucleus only	0.305	2	21.555	6	single-nucleus only	single-nucleus only
ENSG00000224596	ZMIZ1-AS1	antisense	single-nucleus only	0.303	6	15.655	6	single-nucleus only	single-nucleus only
ENSG00000033122	LRRC7	protein_coding	single-nucleus only	0.302	6	6.453	6	single-nucleus only	neither
ENSG00000180769	WDFY3-AS2	lncRNA (by name)	single-nucleus only	0.302	2	9.394	6	single-nucleus only	single-nucleus only
ENSG00000180881	CAPS2	protein_coding	single-nucleus only	0.302	5	53.849	6	single-nucleus only	single-nucleus only
ENSG00000179344	HLA-DQB1	protein_coding	single-nucleus only	0.301	6	32.224	6	single-nucleus only	single-nucleus only
ENSG00000119705	SLIRP	protein_coding	single-nucleus only	0.3	6	26.369	6	single-nucleus only	single-nucleus only
ENSG00000246430	LINC00968	lincRNA	single-nucleus only	0.3	6	8.041	6	single-nucleus only	neither
ENSG00000105327	BBC3	protein_coding	single-nucleus only	0.299	4	2.705	6	neither	neither
ENSG00000158402	CDC25C	protein_coding	single-nucleus only	0.299	5	0.883	3	neither	neither
ENSG00000183117	CSMD1	unannotated	single-nucleus only	0.299	5	10.873	6	single-nucleus only	single-nucleus only
ENSG00000131080	EDA2R	protein_coding	single-nucleus only	0.298	5	2.58	6	neither	neither
ENSG00000177335	C8orf31	processed_transcript	single-nucleus only	0.298	4	4.275	6	neither	neither
ENSG00000259877	AC009113.1	antisense	single-nucleus only	0.298	6	3.225	6	neither	neither
ENSG00000166896	ATP23	protein_coding	single-nucleus only	0.297	6	2.588	6	neither	neither
ENSG00000233621	LINC01137	antisense	single-nucleus only	0.297	6	9.132	6	single-nucleus only	single-nucleus only
ENSG00000250971	AC110772.2	lincRNA	single-nucleus only	0.296	6	10.679	5	single-nucleus only	single-nucleus only
ENSG00000286125	AC006115.2	lncRNA	single-nucleus only	0.296	4	5.284	6	single-nucleus only	neither
ENSG00000010361	FUZ	protein_coding	single-nucleus only	0.294	5	2.078	5	neither	neither
ENSG00000106077	ABHD11	protein_coding	single-nucleus only	0.294	6	1.587	6	neither	neither
ENSG00000156787	TBC1D31	protein_coding	single-nucleus only	0.294	6	15.649	6	single-nucleus only	single-nucleus only
ENSG00000161249	DMKN	protein_coding	single-nucleus only	0.293	5	2.967	5	neither	neither
ENSG00000110786	PTPN5	protein_coding	single-nucleus only	0.292	4	1.967	6	neither	neither
ENSG00000128311	TST	protein_coding	single-nucleus only	0.292	6	2.888	6	neither	neither
ENSG00000170312	CDK1	protein_coding	single-nucleus only	0.292	6	1.66	6	neither	neither
ENSG00000160013	PTGIR	protein_coding	single-nucleus only	0.291	6	0.925	3	neither	neither
ENSG00000247595	SPTY2D1OS	protein_coding	single-nucleus only	0.291	5	4.306	6	neither	neither
ENSG00000120913	PDLIM2	protein_coding	single-nucleus only	0.29	6	3.259	6	neither	neither
ENSG00000167554	ZNF610	protein_coding	single-nucleus only	0.29	5	1.944	6	neither	neither
ENSG00000227373	RABGAP1L-DT	lincRNA	single-nucleus only	0.29	6	0.997	3	neither	neither
ENSG00000214900	LINC01588	lincRNA	single-nucleus only	0.289	6	8.481	6	single-nucleus only	neither
ENSG00000232667	AC004862.1	antisense	single-nucleus only	0.289	6	0.976	3	neither	neither
ENSG00000038002	AGA	protein_coding	single-nucleus only	0.288	6	3.865	6	neither	neither
ENSG00000172428	COPS9	protein_coding	single-nucleus only	0.288	6	4.583	6	neither	neither
ENSG00000183323	CCDC125	protein_coding	single-nucleus only	0.288	6	19.58	6	single-nucleus only	single-nucleus only
ENSG00000179136	LINC00670	lincRNA	single-nucleus only	0.287	6	1.204	4	neither	neither
ENSG00000186854	TRABD2A	protein_coding	single-nucleus only	0.287	6	4.285	6	neither	neither
ENSG00000243660	ZNF487	protein_coding	single-nucleus only	0.287	6	9.505	6	single-nucleus only	neither
ENSG00000125375	DMAC2L	protein_coding	single-nucleus only	0.286	4	16.909	6	single-nucleus only	single-nucleus only
ENSG00000129159	KCNC1	protein_coding	single-nucleus only	0.286	5	4.621	6	neither	neither
ENSG00000279078	SND1-IT1	lincRNA	single-nucleus only	0.286	6	6.295	6	single-nucleus only	neither
ENSG00000120699	EXOSC8	protein_coding	single-nucleus only	0.284	3	17.488	6	single-nucleus only	single-nucleus only
ENSG00000224957	LINC01266	lincRNA	single-nucleus only	0.284	6	45.297	6	single-nucleus only	single-nucleus only
ENSG00000241769	LINC00893	antisense	single-nucleus only	0.284	4	7.018	6	single-nucleus only	neither
ENSG00000138606	SHF	protein_coding	single-nucleus only	0.283	5	3.46	6	neither	neither
ENSG00000196275	GTF2IRD2	protein_coding	single-nucleus only	0.283	5	38.3	6	single-nucleus only	single-nucleus only
ENSG00000285569	AC099344.3	lncRNA	single-nucleus only	0.282	6	1.345	4	neither	neither
ENSG00000110427	KIAA1549L	protein_coding	single-nucleus only	0.281	6	2.017	6	neither	neither
ENSG00000250049	AC114316.1	lincRNA	single-nucleus only	0.281	4	0.99	3	neither	neither
ENSG00000109654	TRIM2	unannotated	single-nucleus only	0.28	0	48.706	6	single-nucleus only	single-nucleus only
ENSG00000139998	RAB15	protein_coding	single-nucleus only	0.279	6	3.194	6	neither	neither
ENSG00000152503	TRIM36	protein_coding	single-nucleus only	0.279	6	6.493	6	single-nucleus only	neither
ENSG00000198818	SFT2D1	protein_coding	single-nucleus only	0.279	6	29.238	6	single-nucleus only	single-nucleus only
ENSG00000249816	LINC00964	lncRNA (by name)	single-nucleus only	0.279	4	3.717	6	neither	neither
ENSG00000262580	AC087741.1	antisense	single-nucleus only	0.279	6	7.922	6	single-nucleus only	neither
ENSG00000149948	HMGA2	protein_coding	single-nucleus only	0.278	6	10.806	6	single-nucleus only	single-nucleus only
ENSG00000165995	CACNB2	protein_coding	single-nucleus only	0.278	5	72.59	6	single-nucleus only	single-nucleus only
ENSG00000235092	ID2-AS1	antisense	single-nucleus only	0.278	5	1.161	3	neither	neither
ENSG00000261008	LINC01572	lincRNA	single-nucleus only	0.278	6	27.094	6	single-nucleus only	single-nucleus only
ENSG00000159147	DONSON	protein_coding	single-nucleus only	0.277	6	24.284	6	single-nucleus only	single-nucleus only
ENSG00000198218	QRICH1	protein_coding	single-nucleus only	0.277	6	44.721	6	single-nucleus only	single-nucleus only
ENSG00000204802	AL590399.1	lincRNA	single-nucleus only	0.276	4	1.28	5	neither	neither
ENSG00000141499	WRAP53	protein_coding	single-nucleus only	0.274	6	2.092	6	neither	neither
ENSG00000165046	LETM2	protein_coding	single-nucleus only	0.274	5	7.676	6	single-nucleus only	neither
ENSG00000198912	C1orf174	protein_coding	single-nucleus only	0.273	6	8.169	6	single-nucleus only	neither
ENSG00000250938	AC073475.1	antisense	single-nucleus only	0.272	6	67.23	6	single-nucleus only	single-nucleus only
ENSG00000157388	CACNA1D	protein_coding	single-nucleus only	0.271	5	10.234	6	single-nucleus only	single-nucleus only
ENSG00000221944	TIGD1	protein_coding	single-nucleus only	0.27	6	4.568	6	neither	neither
ENSG00000106536	POU6F2	protein_coding	single-nucleus only	0.269	6	2.573	5	neither	neither
ENSG00000168959	GRM5	protein_coding	single-nucleus only	0.269	5	14.6	6	single-nucleus only	single-nucleus only
ENSG00000214814	FER1L6	protein_coding	single-nucleus only	0.269	6	1.541	6	neither	neither
ENSG00000258168	AC025569.1	antisense	single-nucleus only	0.267	6	51.701	6	single-nucleus only	single-nucleus only
ENSG00000196581	AJAP1	protein_coding	single-nucleus only	0.265	5	4.253	6	neither	neither
ENSG00000160051	IQCC	protein_coding	single-nucleus only	0.264	6	1.17	5	neither	neither
ENSG00000153165	RGPD3	protein_coding	single-nucleus only	0.263	3	3.15	6	neither	neither
ENSG00000198010	DLGAP2	protein_coding	single-nucleus only	0.263	6	42.139	6	single-nucleus only	single-nucleus only
ENSG00000249715	FER1L5	protein_coding	single-nucleus only	0.263	6	1.122	4	neither	neither
ENSG00000143498	TAF1A	protein_coding	single-nucleus only	0.262	6	6.86	6	single-nucleus only	neither
ENSG00000060709	RIMBP2	protein_coding	single-nucleus only	0.261	6	1.431	6	neither	neither
ENSG00000126453	BCL2L12	protein_coding	single-nucleus only	0.26	4	2.439	6	neither	neither
ENSG00000284052	AC006460.2	lncRNA	single-nucleus only	0.26	5	18.434	6	single-nucleus only	single-nucleus only
ENSG00000042980	ADAM28	protein_coding	single-nucleus only	0.259	4	18.892	6	single-nucleus only	single-nucleus only
ENSG00000086848	ALG9	protein_coding	single-nucleus only	0.259	5	31.569	6	single-nucleus only	single-nucleus only
ENSG00000136531	SCN2A	unannotated	single-nucleus only	0.259	3	1.377	5	neither	neither
ENSG00000141449	GREB1L	protein_coding	single-nucleus only	0.259	6	13.391	6	single-nucleus only	single-nucleus only
ENSG00000126882	FAM78A	protein_coding	single-nucleus only	0.258	6	8.818	6	single-nucleus only	neither
ENSG00000253368	TRNP1	protein_coding	single-nucleus only	0.257	6	1.749	6	neither	neither
ENSG00000186487	MYT1L	unannotated	single-nucleus only	0.256	4	2.177	6	neither	neither
ENSG00000128594	LRRC4	protein_coding	single-nucleus only	0.255	6	1.617	5	neither	neither
ENSG00000225564	LINC01492	lncRNA (by name)	single-nucleus only	0.254	5	0.939	3	neither	neither
ENSG00000253982	AC100810.1	antisense	single-nucleus only	0.254	6	6.991	6	single-nucleus only	neither
ENSG00000112561	TFEB	protein_coding	single-nucleus only	0.253	6	16.558	6	single-nucleus only	single-nucleus only
ENSG00000188732	FAM221A	protein_coding	single-nucleus only	0.253	5	18.072	6	single-nucleus only	single-nucleus only
ENSG00000233766	AC098617.1	antisense	single-nucleus only	0.253	6	26.178	6	single-nucleus only	single-nucleus only
ENSG00000138778	CENPE	protein_coding	single-nucleus only	0.252	6	14.224	6	single-nucleus only	single-nucleus only
ENSG00000118492	ADGB	unannotated	single-nucleus only	0.25	6	2.531	5	neither	neither
ENSG00000197905	TEAD4	protein_coding	single-nucleus only	0.248	6	9.502	6	single-nucleus only	neither
ENSG00000267858	MZF1-AS1	antisense	single-nucleus only	0.248	5	4.138	6	neither	neither
ENSG00000153832	FBXO36	protein_coding	single-nucleus only	0.246	6	7.337	6	single-nucleus only	neither
ENSG00000168701	TMEM208	protein_coding	single-nucleus only	0.246	6	7.959	6	single-nucleus only	neither
ENSG00000196812	ZSCAN16	protein_coding	single-nucleus only	0.246	5	1.682	6	neither	neither
ENSG00000204740	MALRD1	protein_coding	single-nucleus only	0.246	6	10.355	6	single-nucleus only	single-nucleus only
ENSG00000136267	DGKB	unannotated	single-nucleus only	0.244	3	12.266	6	single-nucleus only	single-nucleus only
ENSG00000212694	LINC01089	lincRNA	single-nucleus only	0.244	6	20.628	6	single-nucleus only	single-nucleus only
ENSG00000250072	SH3TC2-DT	lincRNA	single-nucleus only	0.244	6	0.872	3	neither	neither
ENSG00000068615	REEP1	protein_coding	single-nucleus only	0.243	5	4.823	6	single-nucleus only	neither
ENSG00000112667	DNPH1	protein_coding	single-nucleus only	0.243	6	2.501	6	neither	neither
ENSG00000131351	HAUS8	protein_coding	single-nucleus only	0.243	6	7.174	6	single-nucleus only	neither
ENSG00000150656	CNDP1	unannotated	single-nucleus only	0.243	6	2.266	5	neither	neither
ENSG00000155886	SLC24A2	protein_coding	single-nucleus only	0.243	6	1.524	6	neither	neither
ENSG00000223774	AL513217.1	antisense	single-nucleus only	0.243	6	1.134	4	neither	neither
ENSG00000248360	LINC00504	lincRNA	single-nucleus only	0.243	4	13.618	6	single-nucleus only	single-nucleus only
ENSG00000267270	PARD6G-AS1	antisense	single-nucleus only	0.243	6	4.704	6	single-nucleus only	neither
ENSG00000064687	ABCA7	protein_coding	single-nucleus only	0.242	6	6.571	6	single-nucleus only	neither
ENSG00000111181	SLC6A12	protein_coding	single-nucleus only	0.241	6	1.182	4	neither	neither
ENSG00000126970	ZC4H2	protein_coding	single-nucleus only	0.241	5	16.592	6	single-nucleus only	single-nucleus only
ENSG00000166573	GALR1	protein_coding	single-nucleus only	0.241	6	0.951	3	neither	neither
ENSG00000261324	AC010168.2	sense_overlapping	single-nucleus only	0.241	5	5.3	6	single-nucleus only	neither
ENSG00000286116	AL157394.3	lncRNA	single-nucleus only	0.24	5	1.658	5	neither	neither
ENSG00000236986	AL157938.2	lncRNA (by name)	single-nucleus only	0.239	5	29.233	6	single-nucleus only	single-nucleus only
ENSG00000087494	PTHLH	protein_coding	single-nucleus only	0.238	6	1.225	4	neither	neither
ENSG00000106462	EZH2	protein_coding	single-nucleus only	0.238	5	16.313	6	single-nucleus only	single-nucleus only
ENSG00000187650	VMAC	protein_coding	single-nucleus only	0.238	6	3.493	6	neither	neither
ENSG00000229337	AC079305.3	antisense	single-nucleus only	0.238	6	7.185	6	single-nucleus only	neither
ENSG00000174469	CNTNAP2	protein_coding	single-nucleus only	0.237	6	11.894	6	single-nucleus only	single-nucleus only
ENSG00000105852	PON3	protein_coding	single-nucleus only	0.236	6	7.69	6	single-nucleus only	neither
ENSG00000120262	CCDC170	protein_coding	single-nucleus only	0.236	6	20.573	6	single-nucleus only	single-nucleus only
ENSG00000213782	DDX47	protein_coding	single-nucleus only	0.236	5	5.484	6	single-nucleus only	neither
ENSG00000099954	CECR2	unannotated	single-nucleus only	0.235	6	4.353	6	neither	neither
ENSG00000163873	GRIK3	protein_coding	single-nucleus only	0.235	6	2.238	6	neither	neither
ENSG00000172828	CES3	protein_coding	single-nucleus only	0.235	6	2.179	6	neither	neither
ENSG00000120251	GRIA2	unannotated	single-nucleus only	0.234	3	1.587	5	neither	neither
ENSG00000164542	KIAA0895	protein_coding	single-nucleus only	0.234	4	3.128	6	neither	neither
ENSG00000008517	IL32	protein_coding	single-nucleus only	0.233	4	3.229	6	neither	neither
ENSG00000143476	DTL	protein_coding	single-nucleus only	0.233	6	0.998	3	neither	neither
ENSG00000206573	THUMPD3-AS1	antisense	single-nucleus only	0.233	3	63.526	6	single-nucleus only	single-nucleus only
ENSG00000230002	ALMS1-IT1	sense_intronic	single-nucleus only	0.233	6	1.688	6	neither	neither
ENSG00000140481	CCDC33	protein_coding	single-nucleus only	0.232	6	0.942	3	neither	neither
ENSG00000173262	SLC2A14	unannotated	single-nucleus only	0.232	2	2.616	5	neither	neither
ENSG00000229956	ZRANB2-AS2	lncRNA (by name)	single-nucleus only	0.232	3	47.185	6	single-nucleus only	single-nucleus only
ENSG00000001626	CFTR	unannotated	single-nucleus only	0.231	3	13.771	6	single-nucleus only	single-nucleus only
ENSG00000066923	STAG3	unannotated	single-nucleus only	0.231	2	8.86	6	single-nucleus only	neither
ENSG00000128694	OSGEPL1	protein_coding	single-nucleus only	0.231	6	9.924	6	single-nucleus only	single-nucleus only
ENSG00000185513	L3MBTL1	protein_coding	single-nucleus only	0.231	4	23.392	6	single-nucleus only	single-nucleus only
ENSG00000183281	PLGLB1	protein_coding	single-nucleus only	0.23	1	2.698	6	neither	neither
ENSG00000100228	RAB36	protein_coding	single-nucleus only	0.229	6	1.582	5	neither	neither
ENSG00000147144	CCDC120	protein_coding	single-nucleus only	0.229	4	1.951	6	neither	neither
ENSG00000214293	APTR	lincRNA	single-nucleus only	0.229	6	17.53	6	single-nucleus only	single-nucleus only
ENSG00000235272	RAMACL	processed_pseudogene	single-nucleus only	0.229	6	5.271	6	single-nucleus only	neither
ENSG00000157379	DHRS1	protein_coding	single-nucleus only	0.228	6	3.023	6	neither	neither
ENSG00000204954	C12orf73	protein_coding	single-nucleus only	0.227	5	16.371	6	single-nucleus only	single-nucleus only
ENSG00000145794	MEGF10	protein_coding	single-nucleus only	0.226	6	2.792	5	neither	neither
ENSG00000167723	TRPV3	protein_coding	single-nucleus only	0.224	6	1.468	6	neither	neither
ENSG00000081277	PKP1	protein_coding	single-nucleus only	0.223	6	2.328	5	neither	neither
ENSG00000248810	LINC02432	lincRNA	single-nucleus only	0.223	6	22.27	6	single-nucleus only	single-nucleus only
ENSG00000164796	CSMD3	unannotated	single-nucleus only	0.222	4	3.47	6	neither	neither
ENSG00000103066	PLA2G15	protein_coding	single-nucleus only	0.221	5	11.671	6	single-nucleus only	single-nucleus only
ENSG00000128973	CLN6	protein_coding	single-nucleus only	0.221	6	11.579	6	single-nucleus only	single-nucleus only
ENSG00000168781	PPIP5K1	protein_coding	single-nucleus only	0.221	3	9.834	6	single-nucleus only	single-nucleus only
ENSG00000179921	GPBAR1	protein_coding	single-nucleus only	0.221	6	0.911	3	neither	neither
ENSG00000259768	AC004943.2	antisense	single-nucleus only	0.221	5	18.942	6	single-nucleus only	single-nucleus only
ENSG00000283103	AC010642.2	antisense	single-nucleus only	0.221	6	4.793	6	neither	neither
ENSG00000148803	FUOM	protein_coding	single-nucleus only	0.22	6	2.763	6	neither	neither
ENSG00000175193	PARL	protein_coding	single-nucleus only	0.22	6	43.364	6	single-nucleus only	single-nucleus only
ENSG00000178814	OPLAH	protein_coding	single-nucleus only	0.22	6	1.124	3	neither	neither
ENSG00000245750	DRAIC	lincRNA	single-nucleus only	0.22	5	3.045	6	neither	neither
ENSG00000117676	RPS6KA1	protein_coding	single-nucleus only	0.219	6	5.84	6	single-nucleus only	neither
ENSG00000160862	AZGP1	protein_coding	single-nucleus only	0.219	6	1.809	4	neither	neither
ENSG00000156795	WDYHV1	protein_coding	single-nucleus only	0.218	6	8.56	6	single-nucleus only	neither
ENSG00000245067	IGFBP7-AS1	antisense	single-nucleus only	0.218	6	1.261	4	neither	neither
ENSG00000245498	AP000866.1	antisense	single-nucleus only	0.218	5	5.333	6	single-nucleus only	neither
ENSG00000152422	XRCC4	protein_coding	single-nucleus only	0.216	6	77.248	6	single-nucleus only	single-nucleus only
ENSG00000224184	MIR3681HG	lincRNA	single-nucleus only	0.216	5	6.667	6	single-nucleus only	neither
ENSG00000235706	DICER1-AS1	antisense	single-nucleus only	0.216	6	5.056	6	single-nucleus only	neither
ENSG00000133597	ADCK2	protein_coding	single-nucleus only	0.213	6	3.519	6	neither	neither
ENSG00000204147	ASAH2B	protein_coding	single-nucleus only	0.212	4	2.139	6	neither	neither
ENSG00000107201	DDX58	protein_coding	single-nucleus only	0.211	4	50.889	6	single-nucleus only	single-nucleus only
ENSG00000116183	PAPPA2	protein_coding	single-nucleus only	0.21	6	3.163	6	neither	neither
ENSG00000006634	DBF4	protein_coding	single-nucleus only	0.209	6	16.696	6	single-nucleus only	single-nucleus only
ENSG00000271270	TMCC1-AS1	antisense	single-nucleus only	0.209	5	2.9	6	neither	neither
ENSG00000078328	RBFOX1	unannotated	single-nucleus only	0.208	1	14.488	6	single-nucleus only	single-nucleus only
ENSG00000156500	FAM122C	protein_coding	single-nucleus only	0.208	3	15.417	6	single-nucleus only	single-nucleus only
ENSG00000205155	PSENEN	protein_coding	single-nucleus only	0.208	6	4.516	6	single-nucleus only	neither
ENSG00000162551	ALPL	protein_coding	single-nucleus only	0.207	6	1.842	6	neither	neither
ENSG00000253311	LINC01847	lincRNA	single-nucleus only	0.207	5	1.89	6	neither	neither
ENSG00000215277	RNF212B	unannotated	single-nucleus only	0.206	5	4.427	6	neither	neither
ENSG00000169955	ZNF747	protein_coding	single-nucleus only	0.205	6	2.932	6	neither	neither
ENSG00000245904	AC025164.1	antisense	single-nucleus only	0.205	5	11.241	6	single-nucleus only	single-nucleus only
ENSG00000033011	ALG1	protein_coding	single-nucleus only	0.204	5	4.276	6	neither	neither
ENSG00000124257	NEURL2	protein_coding	single-nucleus only	0.204	6	6.256	6	single-nucleus only	neither
ENSG00000157470	FAM81A	protein_coding	single-nucleus only	0.204	6	8.246	6	single-nucleus only	neither
ENSG00000183454	GRIN2A	protein_coding	single-nucleus only	0.204	5	2.658	6	neither	neither
ENSG00000184949	FAM227A	protein_coding	single-nucleus only	0.204	6	3.299	6	neither	neither
ENSG00000070501	POLB	protein_coding	single-nucleus only	0.203	6	23.297	6	single-nucleus only	single-nucleus only
ENSG00000140015	KCNH5	unannotated	single-nucleus only	0.203	5	1.386	4	neither	neither
ENSG00000189144	ZNF573	protein_coding	single-nucleus only	0.203	6	17.159	6	single-nucleus only	single-nucleus only
ENSG00000250320	AC113383.1	antisense	single-nucleus only	0.203	6	3.091	6	neither	neither
ENSG00000286162	AL162253.2	lncRNA	single-nucleus only	0.203	6	36.1	6	single-nucleus only	single-nucleus only
ENSG00000235823	OLMALINC	lincRNA	single-nucleus only	0.202	5	7.914	6	single-nucleus only	neither
ENSG00000128268	MGAT3	protein_coding	single-nucleus only	0.201	6	4.872	6	neither	neither
ENSG00000162927	PUS10	protein_coding	single-nucleus only	0.201	5	26.027	6	single-nucleus only	single-nucleus only
ENSG00000196511	TPK1	protein_coding	single-nucleus only	0.201	6	184.172	6	single-nucleus only	single-nucleus only
ENSG00000075089	ACTR6	protein_coding	single-nucleus only	0.2	6	14.486	6	single-nucleus only	single-nucleus only
ENSG00000149743	TRPT1	protein_coding	single-nucleus only	0.2	6	2.649	6	neither	neither
ENSG00000122512	PMS2	protein_coding	single-nucleus only	0.199	1	10.51	6	single-nucleus only	single-nucleus only
ENSG00000164776	PHKG1	protein_coding	single-nucleus only	0.198	5	6.639	6	single-nucleus only	neither
ENSG00000174446	SNAPC5	protein_coding	single-nucleus only	0.198	6	4.786	6	single-nucleus only	neither
ENSG00000268350	FAM156A	unannotated	single-nucleus only	0.198	2	10.773	6	single-nucleus only	single-nucleus only
ENSG00000134539	KLRD1	protein_coding	single-nucleus only	0.196	6	32.651	6	single-nucleus only	single-nucleus only
ENSG00000172575	RASGRP1	unannotated	single-nucleus only	0.196	3	8.001	6	single-nucleus only	neither
ENSG00000153157	SYCP2L	protein_coding	single-nucleus only	0.195	5	27.905	6	single-nucleus only	single-nucleus only
ENSG00000163485	ADORA1	protein_coding	single-nucleus only	0.195	6	5.14	6	single-nucleus only	neither
ENSG00000257599	OVCH1-AS1	antisense	single-nucleus only	0.195	6	4.575	6	single-nucleus only	neither
ENSG00000262919	CCNQ	protein_coding	single-nucleus only	0.195	5	1.942	6	neither	neither
ENSG00000162981	LRATD1	protein_coding	single-nucleus only	0.194	6	2.402	6	neither	neither
ENSG00000168993	CPLX1	protein_coding	single-nucleus only	0.194	4	9.544	6	single-nucleus only	neither
ENSG00000177483	RBM44	protein_coding	single-nucleus only	0.194	5	14.064	6	single-nucleus only	single-nucleus only
ENSG00000204677	FAM153CP	unannotated	single-nucleus only	0.194	3	2.615	6	neither	neither
ENSG00000205129	C4orf47	protein_coding	single-nucleus only	0.194	4	14.98	6	single-nucleus only	single-nucleus only
ENSG00000234663	LINC01934	lincRNA	single-nucleus only	0.194	5	8.261	6	single-nucleus only	single-nucleus only
ENSG00000283378	CNTNAP3C	protein_coding	single-nucleus only	0.194	6	3.469	6	neither	neither
ENSG00000196459	TRAPPC2	protein_coding	single-nucleus only	0.192	6	12.832	6	single-nucleus only	single-nucleus only
ENSG00000241685	ARPC1A	protein_coding	single-nucleus only	0.192	6	17.769	6	single-nucleus only	single-nucleus only
ENSG00000184985	SORCS2	protein_coding	single-nucleus only	0.191	5	13.03	6	single-nucleus only	single-nucleus only
ENSG00000227733	AC239809.3	lncRNA (by name)	single-nucleus only	0.19	3	7.319	6	single-nucleus only	neither
ENSG00000103460	TOX3	protein_coding	single-nucleus only	0.188	6	3.86	5	neither	neither
ENSG00000144290	SLC4A10	unannotated	single-nucleus only	0.188	4	3.197	6	neither	neither
ENSG00000263072	ZNF213-AS1	antisense	single-nucleus only	0.188	5	11.977	6	single-nucleus only	single-nucleus only
ENSG00000120093	HOXB3	protein_coding	single-nucleus only	0.187	4	17.381	6	single-nucleus only	single-nucleus only
ENSG00000183484	GPR132	protein_coding	single-nucleus only	0.187	4	5.305	6	single-nucleus only	neither
ENSG00000198821	CD247	protein_coding	single-nucleus only	0.187	6	10.966	6	single-nucleus only	single-nucleus only
ENSG00000231160	KLF3-AS1	processed_transcript	single-nucleus only	0.187	4	23.74	6	single-nucleus only	single-nucleus only
ENSG00000139173	TMEM117	protein_coding	single-nucleus only	0.186	5	161.863	6	single-nucleus only	single-nucleus only
ENSG00000145864	GABRB2	protein_coding	single-nucleus only	0.186	6	106.645	6	single-nucleus only	single-nucleus only
ENSG00000164270	HTR4	protein_coding	single-nucleus only	0.186	5	13.01	6	single-nucleus only	single-nucleus only
ENSG00000234492	RPL34-AS1	lincRNA	single-nucleus only	0.186	5	7.551	6	single-nucleus only	neither
ENSG00000269982	AC018809.2	antisense	single-nucleus only	0.186	6	3.132	6	neither	neither
ENSG00000189292	ALKAL2	unannotated	single-nucleus only	0.185	6	2.047	6	neither	neither
ENSG00000251372	LINC00499	lncRNA (by name)	single-nucleus only	0.185	6	3.239	6	neither	neither
ENSG00000169026	SLC49A3	protein_coding	single-nucleus only	0.184	6	3.84	6	neither	neither
ENSG00000170917	NUDT6	protein_coding	single-nucleus only	0.184	6	7.429	6	single-nucleus only	neither
ENSG00000287569	AL078587.2		single-nucleus only	0.183	6	1.558	6	neither	neither
ENSG00000138641	HERC3	protein_coding	single-nucleus only	0.181	6	124.571	6	single-nucleus only	single-nucleus only
ENSG00000179603	GRM8	unannotated	single-nucleus only	0.181	6	4.026	6	neither	neither
ENSG00000205209	SCGB2B2	protein_coding	single-nucleus only	0.181	5	36.519	6	single-nucleus only	single-nucleus only
ENSG00000235109	ZSCAN31	protein_coding	single-nucleus only	0.18	6	1.653	4	neither	neither
ENSG00000081059	TCF7	protein_coding	single-nucleus only	0.178	4	12.785	6	single-nucleus only	single-nucleus only
ENSG00000110436	SLC1A2	unannotated	single-nucleus only	0.178	2	2.944	6	neither	neither
ENSG00000231769	AL035701.1	antisense	single-nucleus only	0.178	6	1.313	5	neither	neither
ENSG00000123685	BATF3	protein_coding	single-nucleus only	0.177	5	3.104	6	neither	neither
ENSG00000265313	LINC01476	lncRNA (by name)	single-nucleus only	0.176	5	4.195	6	neither	neither
ENSG00000285847	AL713852.1	lncRNA	single-nucleus only	0.176	6	7.552	6	single-nucleus only	neither
ENSG00000119640	ACYP1	protein_coding	single-nucleus only	0.175	5	20.558	6	single-nucleus only	single-nucleus only
ENSG00000131242	RAB11FIP4	protein_coding	single-nucleus only	0.175	5	2.382	6	neither	neither
ENSG00000224950	AL390066.1	lincRNA	single-nucleus only	0.175	6	2.834	6	neither	neither
ENSG00000286147	AC092445.1	lncRNA	single-nucleus only	0.175	5	3.232	6	neither	neither
ENSG00000131044	TTLL9	protein_coding	single-nucleus only	0.174	5	2.23	5	neither	neither
ENSG00000182901	RGS7	unannotated	single-nucleus only	0.174	5	2.883	6	neither	neither
ENSG00000107821	KAZALD1	protein_coding	single-nucleus only	0.173	5	1.033	3	neither	neither
ENSG00000174564	IL20RB	protein_coding	single-nucleus only	0.173	6	6.257	6	single-nucleus only	neither
ENSG00000124721	DNAH8	protein_coding	single-nucleus only	0.172	5	1.606	5	neither	neither
ENSG00000137965	IFI44	protein_coding	single-nucleus only	0.172	6	50.729	6	single-nucleus only	single-nucleus only
ENSG00000161558	TMEM143	protein_coding	single-nucleus only	0.172	5	6.947	6	single-nucleus only	neither
ENSG00000182481	KPNA2	protein_coding	single-nucleus only	0.172	4	6.824	6	single-nucleus only	neither
ENSG00000282508	LINC01002	lncRNA (by name)	single-nucleus only	0.172	1	5.075	6	single-nucleus only	neither
ENSG00000143801	PSEN2	unannotated	single-nucleus only	0.171	4	4.234	6	neither	neither
ENSG00000148334	PTGES2	protein_coding	single-nucleus only	0.171	4	5.999	6	single-nucleus only	neither
ENSG00000176681	LRRC37A	protein_coding	single-nucleus only	0.171	3	5.957	6	single-nucleus only	neither
ENSG00000137218	FRS3	protein_coding	single-nucleus only	0.17	6	2.276	6	neither	neither
ENSG00000203965	EFCAB7	protein_coding	single-nucleus only	0.169	6	22.89	6	single-nucleus only	single-nucleus only
ENSG00000236432	AC097662.1	antisense	single-nucleus only	0.169	6	9.355	6	single-nucleus only	single-nucleus only
ENSG00000156381	ANKRD9	protein_coding	single-nucleus only	0.168	5	4.425	6	neither	neither
ENSG00000105136	ZNF419	protein_coding	single-nucleus only	0.167	6	4.198	6	neither	neither
ENSG00000145723	GIN1	protein_coding	single-nucleus only	0.167	4	8.578	6	single-nucleus only	neither
ENSG00000189419	SPATA41	lincRNA	single-nucleus only	0.167	5	1.439	4	neither	neither
ENSG00000197647	ZNF433	protein_coding	single-nucleus only	0.167	6	11.308	6	single-nucleus only	single-nucleus only
ENSG00000227486	AL050309.1	lincRNA	single-nucleus only	0.167	5	135.299	6	single-nucleus only	single-nucleus only
ENSG00000232063	AL691447.2	lncRNA (by name)	single-nucleus only	0.167	2	2.432	6	neither	neither
ENSG00000196090	PTPRT	unannotated	single-nucleus only	0.166	3	21.913	6	single-nucleus only	single-nucleus only
ENSG00000100319	ZMAT5	protein_coding	single-nucleus only	0.165	6	3.205	6	neither	neither
ENSG00000120328	PCDHB12	protein_coding	single-nucleus only	0.165	6	2.035	6	neither	neither
ENSG00000124508	BTN2A2	protein_coding	single-nucleus only	0.165	6	8.311	6	single-nucleus only	neither
ENSG00000089847	ANKRD24	protein_coding	single-nucleus only	0.164	5	1.126	5	neither	neither
ENSG00000136404	TM6SF1	protein_coding	single-nucleus only	0.164	5	38.064	6	single-nucleus only	single-nucleus only
ENSG00000100678	SLC8A3	protein_coding	single-nucleus only	0.162	6	1.715	5	neither	neither
ENSG00000111206	FOXM1	protein_coding	single-nucleus only	0.162	6	1.811	6	neither	neither
ENSG00000112039	FANCE	protein_coding	single-nucleus only	0.162	5	2.318	6	neither	neither
ENSG00000057294	PKP2	protein_coding	single-nucleus only	0.161	5	7.008	6	single-nucleus only	neither
ENSG00000158517	NCF1	protein_coding	single-nucleus only	0.161	5	8.837	6	single-nucleus only	neither
ENSG00000163026	WDCP	protein_coding	single-nucleus only	0.161	6	2.681	6	neither	neither
ENSG00000156253	RWDD2B	protein_coding	single-nucleus only	0.16	6	2.141	6	neither	neither
ENSG00000159214	CCDC24	protein_coding	single-nucleus only	0.16	5	1.957	6	neither	neither
ENSG00000249306	LINC01411	lincRNA	single-nucleus only	0.16	5	1.286	4	neither	neither
ENSG00000132204	LINC00470	lncRNA (by name)	single-nucleus only	0.158	4	1.568	6	neither	neither
ENSG00000177822	TENM3-AS1	antisense	single-nucleus only	0.158	6	4.924	5	single-nucleus only	neither
ENSG00000196550	FAM72A	protein_coding	single-nucleus only	0.158	6	1.305	6	neither	neither
ENSG00000273295	AP000350.6	lincRNA	single-nucleus only	0.158	6	3.472	5	neither	neither
ENSG00000077522	ACTN2	unannotated	single-nucleus only	0.157	6	1.909	6	neither	neither
ENSG00000197774	EME2	protein_coding	single-nucleus only	0.157	5	5.371	6	single-nucleus only	neither
ENSG00000205571	SMN2	protein_coding	single-nucleus only	0.157	5	2.568	5	neither	neither
ENSG00000247982	LINC00926	lincRNA	single-nucleus only	0.157	6	5.704	6	single-nucleus only	neither
ENSG00000072506	HSD17B10	protein_coding	single-nucleus only	0.155	6	4.565	6	neither	neither
ENSG00000235927	NEXN-AS1	antisense	single-nucleus only	0.155	6	2.27	6	neither	neither
ENSG00000258476	LINC02207	lncRNA (by name)	single-nucleus only	0.155	2	2.113	6	neither	neither
ENSG00000140534	TICRR	protein_coding	single-nucleus only	0.154	6	1.306	5	neither	neither
ENSG00000149761	NUDT22	protein_coding	single-nucleus only	0.154	6	3.966	6	neither	neither
ENSG00000197380	DACT3	protein_coding	single-nucleus only	0.154	4	1.129	3	neither	neither
ENSG00000114279	FGF12	protein_coding	single-nucleus only	0.153	5	14.766	6	single-nucleus only	single-nucleus only
ENSG00000286855	AC074024.1	lncRNA	single-nucleus only	0.152	6	1.858	6	neither	neither
ENSG00000254245	PCDHGA3	protein_coding	single-nucleus only	0.151	5	1.412	4	neither	neither
ENSG00000090263	MRPS33	protein_coding	single-nucleus only	0.15	6	2.874	6	neither	neither
ENSG00000184613	NELL2	protein_coding	single-nucleus only	0.15	3	8.324	6	single-nucleus only	neither
ENSG00000166111	SVOP	protein_coding	single-nucleus only	0.149	6	1.042	5	neither	neither
ENSG00000173227	SYT12	protein_coding	single-nucleus only	0.149	6	3.664	6	neither	neither
ENSG00000260083	MIR762HG	antisense	single-nucleus only	0.149	6	5.572	6	single-nucleus only	neither
ENSG00000010671	BTK	protein_coding	single-nucleus only	0.148	5	9.574	6	single-nucleus only	single-nucleus only
ENSG00000102967	DHODH	protein_coding	single-nucleus only	0.148	5	5.428	6	single-nucleus only	neither
ENSG00000166268	MYRFL	unannotated	single-nucleus only	0.148	5	2.358	6	neither	neither
ENSG00000171812	COL8A2	protein_coding	single-nucleus only	0.147	6	4.078	6	neither	neither
ENSG00000253200	AC037459.2	antisense	single-nucleus only	0.147	6	4.496	6	neither	neither
ENSG00000269937	AC093525.7	antisense	single-nucleus only	0.147	4	2.168	6	neither	neither
ENSG00000281183	NPTN-IT1	sense_intronic	single-nucleus only	0.147	6	5.505	6	single-nucleus only	neither
ENSG00000091129	NRCAM	protein_coding	single-nucleus only	0.146	5	4.055	6	neither	neither
ENSG00000157578	LCA5L	protein_coding	single-nucleus only	0.145	5	3.64	6	neither	neither
ENSG00000168843	FSTL5	unannotated	single-nucleus only	0.145	3	3.165	6	neither	neither
ENSG00000180113	TDRD6	protein_coding	single-nucleus only	0.145	4	3.938	6	neither	neither
ENSG00000187607	ZNF286A	protein_coding	single-nucleus only	0.145	4	8.59	6	single-nucleus only	neither
ENSG00000277215	SPANXA2-OT1	lncRNA (by name)	single-nucleus only	0.145	3	6.291	6	single-nucleus only	neither
ENSG00000103024	NME3	protein_coding	single-nucleus only	0.144	5	23.36	6	single-nucleus only	single-nucleus only
ENSG00000159079	CFAP298	protein_coding	single-nucleus only	0.144	6	13.508	6	single-nucleus only	single-nucleus only
ENSG00000103260	METRN	protein_coding	single-nucleus only	0.143	5	2.686	6	neither	neither
ENSG00000130600	H19	processed_transcript	single-nucleus only	0.143	4	1.362	3	neither	neither
ENSG00000260097	SPDYE6	protein_coding	single-nucleus only	0.143	5	1.049	4	neither	neither
ENSG00000099338	CATSPERG	protein_coding	single-nucleus only	0.142	4	12.306	6	single-nucleus only	single-nucleus only
ENSG00000127838	PNKD	protein_coding	single-nucleus only	0.142	5	17.264	6	single-nucleus only	single-nucleus only
ENSG00000184924	PTRHD1	protein_coding	single-nucleus only	0.142	6	1.363	4	neither	neither
ENSG00000216863	LY86-AS1	antisense	single-nucleus only	0.142	6	4.814	6	neither	neither
ENSG00000236144	TMEM147-AS1	antisense	single-nucleus only	0.141	5	5.173	6	single-nucleus only	neither
ENSG00000091128	LAMB4	unannotated	single-nucleus only	0.14	5	1.449	4	neither	neither
ENSG00000127191	TRAF2	protein_coding	single-nucleus only	0.14	6	6.846	6	single-nucleus only	neither
ENSG00000131941	RHPN2	protein_coding	single-nucleus only	0.14	5	2.484	6	neither	neither
ENSG00000167695	TLCD3A	protein_coding	single-nucleus only	0.14	6	2.583	6	neither	neither
ENSG00000276672	AL161891.1	sense_intronic	single-nucleus only	0.14	5	2.688	6	neither	neither
ENSG00000171757	LRRC34	protein_coding	single-nucleus only	0.139	6	4.839	6	neither	neither
ENSG00000173083	HPSE	protein_coding	single-nucleus only	0.139	6	3.949	6	neither	neither
ENSG00000186862	PDZD7	protein_coding	single-nucleus only	0.139	6	1.287	5	neither	neither
ENSG00000258839	MC1R	protein_coding	single-nucleus only	0.138	3	6.033	6	single-nucleus only	neither
ENSG00000282393	AC016588.2	lincRNA	single-nucleus only	0.137	6	2.154	6	neither	neither
ENSG00000063176	SPHK2	protein_coding	single-nucleus only	0.135	5	8.649	6	single-nucleus only	neither
ENSG00000152782	PANK1	protein_coding	single-nucleus only	0.135	6	1.114	4	neither	neither
ENSG00000161179	YDJC	protein_coding	single-nucleus only	0.135	6	1.893	6	neither	neither
ENSG00000188825	LINC00910	lincRNA	single-nucleus only	0.134	4	88.418	6	single-nucleus only	single-nucleus only
ENSG00000013725	CD6	protein_coding	single-nucleus only	0.133	6	2.415	6	neither	neither
ENSG00000198331	HYLS1	protein_coding	single-nucleus only	0.133	6	2.017	6	neither	neither
ENSG00000258366	RTEL1	protein_coding	single-nucleus only	0.133	5	12.478	6	single-nucleus only	single-nucleus only
ENSG00000261879	AC087500.1	antisense	single-nucleus only	0.133	6	11.556	6	single-nucleus only	single-nucleus only
ENSG00000182224	CYB5D1	protein_coding	single-nucleus only	0.132	5	2.678	6	neither	neither
ENSG00000169627	BOLA2B	unannotated	single-nucleus only	0.131	3	1.849	6	neither	neither
ENSG00000198039	ZNF273	protein_coding	single-nucleus only	0.131	6	20.143	6	single-nucleus only	single-nucleus only
ENSG00000248098	BCKDHA	protein_coding	single-nucleus only	0.131	4	8.369	6	single-nucleus only	neither
ENSG00000204305	AGER	protein_coding	single-nucleus only	0.129	6	3.282	6	neither	neither
ENSG00000253819	LINC01151	lincRNA	single-nucleus only	0.129	6	1.574	5	neither	neither
ENSG00000129204	USP6	protein_coding	single-nucleus only	0.128	6	1.385	6	neither	neither
ENSG00000154928	EPHB1	protein_coding	single-nucleus only	0.127	6	18.799	6	single-nucleus only	single-nucleus only
ENSG00000165238	WNK2	protein_coding	single-nucleus only	0.127	5	1.554	5	neither	neither
ENSG00000145331	TRMT10A	protein_coding	single-nucleus only	0.126	5	7.194	6	single-nucleus only	neither
ENSG00000184206	GOLGA6L4	unannotated	single-nucleus only	0.126	3	8.076	6	single-nucleus only	neither
ENSG00000236008	LINC01814	lincRNA	single-nucleus only	0.126	6	1.936	6	neither	neither
ENSG00000146834	MEPCE	protein_coding	single-nucleus only	0.125	5	5.563	6	single-nucleus only	neither
ENSG00000163576	EFHB	protein_coding	single-nucleus only	0.125	6	3.846	6	neither	neither
ENSG00000179242	CDH4	unannotated	single-nucleus only	0.125	5	4.024	5	neither	neither
ENSG00000227627	AL080276.2	antisense	single-nucleus only	0.125	5	5.588	6	single-nucleus only	neither
ENSG00000269609	RPARP-AS1	processed_transcript	single-nucleus only	0.125	5	2.891	6	neither	neither
ENSG00000272750	AL592148.3	antisense	single-nucleus only	0.124	6	2.255	6	neither	neither
ENSG00000102384	CENPI	protein_coding	single-nucleus only	0.123	6	4.44	6	neither	neither
ENSG00000107295	SH3GL2	protein_coding	single-nucleus only	0.123	6	5.32	6	single-nucleus only	neither
ENSG00000152804	HHEX	protein_coding	single-nucleus only	0.123	5	7.795	6	single-nucleus only	neither
ENSG00000154511	DIPK1A	protein_coding	single-nucleus only	0.123	5	79.334	6	single-nucleus only	single-nucleus only
ENSG00000165973	NELL1	protein_coding	single-nucleus only	0.123	5	3.087	6	neither	neither
ENSG00000183682	BMP8A	protein_coding	single-nucleus only	0.122	6	2.156	6	neither	neither
ENSG00000184489	PTP4A3	protein_coding	single-nucleus only	0.122	6	5.296	6	single-nucleus only	neither
ENSG00000141552	ANAPC11	protein_coding	single-nucleus only	0.121	6	6.53	6	single-nucleus only	neither
ENSG00000189157	FAM47E	protein_coding	single-nucleus only	0.121	5	8.054	6	single-nucleus only	neither
ENSG00000103723	AP3B2	unannotated	single-nucleus only	0.12	3	1.877	6	neither	neither
ENSG00000167371	PRRT2	protein_coding	single-nucleus only	0.12	4	4.776	5	neither	neither
ENSG00000189350	TOGARAM2	protein_coding	single-nucleus only	0.12	6	7.902	6	single-nucleus only	neither
ENSG00000198018	ENTPD7	protein_coding	single-nucleus only	0.12	6	6.763	6	single-nucleus only	neither
ENSG00000258667	HIF1A-AS3	lincRNA	single-nucleus only	0.12	3	61.7	6	single-nucleus only	single-nucleus only
ENSG00000167523	SPATA33	protein_coding	single-nucleus only	0.118	5	4.374	6	neither	neither
ENSG00000173406	DAB1	protein_coding	single-nucleus only	0.118	5	33.192	6	single-nucleus only	single-nucleus only
ENSG00000174332	GLIS1	protein_coding	single-nucleus only	0.118	5	8.043	6	single-nucleus only	neither
ENSG00000107485	GATA3	protein_coding	single-nucleus only	0.117	5	1.325	4	neither	neither
ENSG00000132932	ATP8A2	protein_coding	single-nucleus only	0.117	4	2.768	6	neither	neither
ENSG00000181544	FANCB	unannotated	single-nucleus only	0.117	3	4.483	6	single-nucleus only	neither
ENSG00000130595	TNNT3	protein_coding	single-nucleus only	0.116	5	1.049	3	neither	neither
ENSG00000235954	TTC28-AS1	lncRNA (by name)	single-nucleus only	0.116	1	34.533	6	single-nucleus only	single-nucleus only
ENSG00000246223	LINC01550	lincRNA	single-nucleus only	0.116	5	10.299	6	single-nucleus only	single-nucleus only
ENSG00000163517	HDAC11	protein_coding	single-nucleus only	0.115	3	3.108	6	neither	neither
ENSG00000080709	KCNN2	protein_coding	single-nucleus only	0.114	3	4.715	6	single-nucleus only	neither
ENSG00000182749	PAQR7	protein_coding	single-nucleus only	0.114	6	1.472	6	neither	neither
ENSG00000188803	SHISA6	protein_coding	single-nucleus only	0.114	6	13.194	6	single-nucleus only	single-nucleus only
ENSG00000215244	LINC02649	lincRNA	single-nucleus only	0.114	5	49.395	6	single-nucleus only	single-nucleus only
ENSG00000129559	NEDD8	protein_coding	single-nucleus only	0.112	6	22.391	6	single-nucleus only	single-nucleus only
ENSG00000197008	ZNF138	protein_coding	single-nucleus only	0.112	5	29.261	6	single-nucleus only	single-nucleus only
ENSG00000111319	SCNN1A	protein_coding	single-nucleus only	0.111	5	2.617	6	neither	neither
ENSG00000123178	SPRYD7	protein_coding	single-nucleus only	0.111	6	9.576	6	single-nucleus only	neither
ENSG00000272620	AFAP1-AS1	lncRNA (by name)	single-nucleus only	0.111	6	1.35	4	neither	neither
ENSG00000141314	RHBDL3	protein_coding	single-nucleus only	0.11	5	3.777	6	neither	neither
ENSG00000170946	DNAJC24	protein_coding	single-nucleus only	0.11	5	28.989	6	single-nucleus only	single-nucleus only
ENSG00000123473	STIL	protein_coding	single-nucleus only	0.108	4	3.952	6	neither	neither
ENSG00000135297	MTO1	unannotated	single-nucleus only	0.108	1	16.356	6	single-nucleus only	single-nucleus only
ENSG00000141527	CARD14	unannotated	single-nucleus only	0.108	4	8.239	6	single-nucleus only	neither
ENSG00000204577	LILRB3	protein_coding	single-nucleus only	0.108	5	5.303	6	single-nucleus only	neither
ENSG00000233321	LINC02669	lincRNA	single-nucleus only	0.108	6	2.267	6	neither	neither
ENSG00000101003	GINS1	unannotated	single-nucleus only	0.107	4	1.968	6	neither	neither
ENSG00000175497	DPP10	protein_coding	single-nucleus only	0.107	5	6.02	6	single-nucleus only	neither
ENSG00000173253	DMRT2	protein_coding	single-nucleus only	0.106	5	1.501	5	neither	neither
ENSG00000103254	ANTKMT	protein_coding	single-nucleus only	0.105	5	5.589	6	single-nucleus only	neither
ENSG00000103642	LACTB	protein_coding	single-nucleus only	0.104	6	31.284	6	single-nucleus only	single-nucleus only
ENSG00000175164	ABO	protein_coding	single-nucleus only	0.104	5	8.695	6	single-nucleus only	single-nucleus only
ENSG00000184956	MUC6	unannotated	single-nucleus only	0.104	6	1.067	4	neither	neither
ENSG00000224982	TMEM233	protein_coding	single-nucleus only	0.104	5	8.167	6	single-nucleus only	neither
ENSG00000111490	TBC1D30	unannotated	single-nucleus only	0.102	3	8.283	6	single-nucleus only	neither
ENSG00000120457	KCNJ5	protein_coding	single-nucleus only	0.102	6	4.126	6	neither	neither
ENSG00000173818	ENDOV	protein_coding	single-nucleus only	0.102	5	12.477	6	single-nucleus only	single-nucleus only
ENSG00000103121	CMC2	protein_coding	single-nucleus only	0.101	5	24.964	6	single-nucleus only	single-nucleus only
ENSG00000137807	KIF23	protein_coding	single-nucleus only	0.101	2	1.568	5	neither	neither
ENSG00000140009	ESR2	protein_coding	single-nucleus only	0.101	5	34.272	6	single-nucleus only	single-nucleus only
ENSG00000234072	AC074117.1	antisense	single-nucleus only	0.101	5	3.07	6	neither	neither
ENSG00000237125	HAND2-AS1	lncRNA (by name)	single-nucleus only	0.101	4	1.663	6	neither	neither
ENSG00000176406	RIMS2	unannotated	single-nucleus only	0.099	4	3.781	6	neither	neither
ENSG00000206052	DOK6	protein_coding	single-nucleus only	0.099	6	20.925	6	single-nucleus only	single-nucleus only
ENSG00000163749	CCDC158	protein_coding	single-nucleus only	0.098	4	3.673	6	neither	neither
ENSG00000225649	AC064875.1	lncRNA (by name)	single-nucleus only	0.098	5	10.698	6	single-nucleus only	single-nucleus only
ENSG00000133069	TMCC2	protein_coding	single-nucleus only	0.097	6	1.318	4	neither	neither
ENSG00000146950	SHROOM2	protein_coding	single-nucleus only	0.097	6	6.999	6	single-nucleus only	neither
ENSG00000254837	AP001372.2	lincRNA	single-nucleus only	0.096	5	1.117	4	neither	neither
ENSG00000006015	REX1BD	protein_coding	single-nucleus only	0.095	6	14.673	6	single-nucleus only	single-nucleus only
ENSG00000085999	RAD54L	unannotated	single-nucleus only	0.095	3	1.905	6	neither	neither
ENSG00000100918	REC8	protein_coding	single-nucleus only	0.095	6	2.697	6	neither	neither
ENSG00000104081	BMF	protein_coding	single-nucleus only	0.094	6	6.789	6	single-nucleus only	neither
ENSG00000138794	CASP6	protein_coding	single-nucleus only	0.094	5	6.536	6	single-nucleus only	neither
ENSG00000227885	AL590652.1	lincRNA	single-nucleus only	0.094	5	4.107	6	neither	neither
ENSG00000238133	MAP3K20-AS1	lncRNA (by name)	single-nucleus only	0.094	5	36.445	6	single-nucleus only	single-nucleus only
ENSG00000244479	OR2A1-AS1	antisense	single-nucleus only	0.094	4	11.187	6	single-nucleus only	single-nucleus only
ENSG00000104343	UBE2W	protein_coding	single-nucleus only	0.093	6	125.557	6	single-nucleus only	single-nucleus only
ENSG00000169403	PTAFR	protein_coding	single-nucleus only	0.093	6	7.487	6	single-nucleus only	neither
ENSG00000137404	NRM	protein_coding	single-nucleus only	0.092	6	1.642	6	neither	neither
ENSG00000239900	ADSL	protein_coding	single-nucleus only	0.092	6	11.934	6	single-nucleus only	single-nucleus only
ENSG00000282851	BISPR	lincRNA	single-nucleus only	0.092	4	2.26	6	neither	neither
ENSG00000133247	KMT5C	protein_coding	single-nucleus only	0.091	3	3.45	6	neither	neither
ENSG00000151572	ANO4	protein_coding	single-nucleus only	0.091	6	1.638	6	neither	neither
ENSG00000161509	GRIN2C	protein_coding	single-nucleus only	0.091	6	1.312	5	neither	neither
ENSG00000173535	TNFRSF10C	protein_coding	single-nucleus only	0.091	6	1.67	4	neither	neither
ENSG00000186787	SPIN2B	protein_coding	single-nucleus only	0.091	6	2.919	6	neither	neither
ENSG00000187398	LUZP2	unannotated	single-nucleus only	0.091	5	4.905	6	neither	neither
ENSG00000167210	LOXHD1	unannotated	single-nucleus only	0.09	5	2.155	6	neither	neither
ENSG00000169255	B3GALNT1	protein_coding	single-nucleus only	0.09	4	10.297	6	single-nucleus only	single-nucleus only
ENSG00000174963	ZIC4	protein_coding	single-nucleus only	0.09	4	3.087	6	neither	neither
ENSG00000150681	RGS18	protein_coding	single-nucleus only	0.089	5	3.418	6	neither	neither
ENSG00000009790	TRAF3IP3	protein_coding	single-nucleus only	0.088	6	2.43	6	neither	neither
ENSG00000132603	NIP7	protein_coding	single-nucleus only	0.087	6	2.051	6	neither	neither
ENSG00000108018	SORCS1	protein_coding	single-nucleus only	0.086	5	13.098	6	single-nucleus only	single-nucleus only
ENSG00000221817	PPP3CB-AS1	processed_transcript	single-nucleus only	0.086	5	9.173	6	single-nucleus only	neither
ENSG00000188542	DUSP28	protein_coding	single-nucleus only	0.085	6	2.46	6	neither	neither
ENSG00000188626	GOLGA8M	protein_coding	single-nucleus only	0.085	6	3.202	6	neither	neither
ENSG00000198324	PHETA1	protein_coding	single-nucleus only	0.084	5	2.608	6	neither	neither
ENSG00000247516	MIR4458HG	lincRNA	single-nucleus only	0.084	4	2.508	6	neither	neither
ENSG00000104691	UBXN8	protein_coding	single-nucleus only	0.083	5	6.977	6	single-nucleus only	neither
ENSG00000259916	AL845331.2	protein_coding	single-nucleus only	0.083	5	5.138	4	single-nucleus only	neither
ENSG00000166246	C16orf71	unannotated	single-nucleus only	0.082	3	1.227	3	neither	neither
ENSG00000260123	AC013565.1	lincRNA	single-nucleus only	0.082	6	2.16	5	neither	neither
ENSG00000119559	C19orf25	protein_coding	single-nucleus only	0.081	5	15.091	6	single-nucleus only	single-nucleus only
ENSG00000140006	WDR89	protein_coding	single-nucleus only	0.081	5	9.957	6	single-nucleus only	single-nucleus only
ENSG00000226476	LINC01748	lncRNA (by name)	single-nucleus only	0.081	2	4.853	6	neither	neither
ENSG00000233290	AL157944.1	lincRNA	single-nucleus only	0.081	5	3.171	6	neither	neither
ENSG00000231806	PCAT7	antisense	single-nucleus only	0.08	5	1.987	6	neither	neither
ENSG00000073536	NLE1	protein_coding	single-nucleus only	0.079	5	1.124	4	neither	neither
ENSG00000167920	TMEM99	protein_coding	single-nucleus only	0.079	5	3.108	5	neither	neither
ENSG00000166133	RPUSD2	protein_coding	single-nucleus only	0.078	6	1.12	4	neither	neither
ENSG00000267121	AC008105.3	antisense	single-nucleus only	0.078	6	10.295	6	single-nucleus only	single-nucleus only
ENSG00000130208	APOC1	protein_coding	single-nucleus only	0.077	5	18.444	6	single-nucleus only	single-nucleus only
ENSG00000187260	WDR86	protein_coding	single-nucleus only	0.077	4	9.472	6	single-nucleus only	single-nucleus only
ENSG00000225689	AL008633.1	lincRNA	single-nucleus only	0.077	5	79.93	6	single-nucleus only	single-nucleus only
ENSG00000267532	MIR497HG	antisense	single-nucleus only	0.077	6	1.356	5	neither	neither
ENSG00000280383	Z95331.1	sense_overlapping	single-nucleus only	0.077	4	13.275	6	single-nucleus only	single-nucleus only
ENSG00000109805	NCAPG	protein_coding	single-nucleus only	0.076	5	1.483	5	neither	neither
ENSG00000267080	ASB16-AS1	antisense	single-nucleus only	0.076	5	4.272	6	neither	neither
ENSG00000152078	TLCD4	protein_coding	single-nucleus only	0.075	5	4.519	6	neither	neither
ENSG00000167711	SERPINF2	protein_coding	single-nucleus only	0.074	6	1.566	5	neither	neither
ENSG00000215417	MIR17HG	processed_transcript	single-nucleus only	0.074	3	3.928	6	neither	neither
ENSG00000112394	SLC16A10	protein_coding	single-nucleus only	0.073	4	101.359	6	single-nucleus only	single-nucleus only
ENSG00000122254	HS3ST2	protein_coding	single-nucleus only	0.073	6	52.245	6	single-nucleus only	single-nucleus only
ENSG00000182185	RAD51B	protein_coding	single-nucleus only	0.073	5	267.279	6	single-nucleus only	single-nucleus only
ENSG00000205670	SMIM11A	unannotated	single-nucleus only	0.073	2	1.916	6	neither	neither
ENSG00000238197	PAXBP1-AS1	antisense	single-nucleus only	0.073	5	15.802	6	single-nucleus only	single-nucleus only
ENSG00000251629	LINC02241	lncRNA (by name)	single-nucleus only	0.073	1	5.517	6	single-nucleus only	neither
ENSG00000266256	LINC00683	lincRNA	single-nucleus only	0.073	6	6.964	6	single-nucleus only	neither
ENSG00000170074	FAM153A	unannotated	single-nucleus only	0.072	2	0.992	3	neither	neither
ENSG00000228203	RNF144A-AS1	lncRNA (by name)	single-nucleus only	0.072	5	1.136	4	neither	neither
ENSG00000241163	LINC00877	lincRNA	single-nucleus only	0.072	5	1.379	6	neither	neither
ENSG00000277632	CCL3	protein_coding	single-nucleus only	0.072	6	0.723	3	neither	neither
ENSG00000253553	AC090578.1	lncRNA (by name)	single-nucleus only	0.071	4	14.979	6	single-nucleus only	single-nucleus only
ENSG00000286787	AL110114.1	lncRNA	single-nucleus only	0.071	6	8.222	6	single-nucleus only	neither
ENSG00000074803	SLC12A1	unannotated	single-nucleus only	0.07	3	2.561	6	neither	neither
ENSG00000172578	KLHL6	protein_coding	single-nucleus only	0.07	5	8.689	6	single-nucleus only	neither
ENSG00000175564	UCP3	protein_coding	single-nucleus only	0.07	6	1.333	6	neither	neither
ENSG00000205045	SLFN12L	protein_coding	single-nucleus only	0.069	6	6.942	6	single-nucleus only	neither
ENSG00000103316	CRYM	protein_coding	single-nucleus only	0.068	5	54.042	6	single-nucleus only	single-nucleus only
ENSG00000136492	BRIP1	unannotated	single-nucleus only	0.068	0	7.586	6	single-nucleus only	neither
ENSG00000170092	SPDYE5	unannotated	single-nucleus only	0.068	3	3.812	6	neither	neither
ENSG00000006432	MAP3K9	protein_coding	single-nucleus only	0.067	5	2.281	6	neither	neither
ENSG00000135740	SLC9A5	protein_coding	single-nucleus only	0.067	3	4.745	6	single-nucleus only	neither
ENSG00000164440	TXLNB	protein_coding	single-nucleus only	0.067	6	3.091	6	neither	neither
ENSG00000215375	MYL5	protein_coding	single-nucleus only	0.067	6	2.825	6	neither	neither
ENSG00000131652	THOC6	protein_coding	single-nucleus only	0.066	6	1.185	5	neither	neither
ENSG00000144034	TPRKB	protein_coding	single-nucleus only	0.066	6	9.249	6	single-nucleus only	neither
ENSG00000164037	SLC9B1	protein_coding	single-nucleus only	0.066	4	16.558	6	single-nucleus only	single-nucleus only
ENSG00000267374	MIR924HG	unannotated	single-nucleus only	0.066	2	4.379	6	single-nucleus only	neither
ENSG00000165071	TMEM71	protein_coding	single-nucleus only	0.065	4	19.97	6	single-nucleus only	single-nucleus only
ENSG00000172554	SNTG2	protein_coding	single-nucleus only	0.065	6	351.743	6	single-nucleus only	single-nucleus only
ENSG00000175773	ZBTB44-DT	lincRNA	single-nucleus only	0.065	6	2.427	6	neither	neither
ENSG00000248323	LUCAT1	unannotated	single-nucleus only	0.065	2	16.993	6	single-nucleus only	single-nucleus only
ENSG00000055732	MCOLN3	protein_coding	single-nucleus only	0.064	5	26.222	6	single-nucleus only	single-nucleus only
ENSG00000140961	OSGIN1	protein_coding	single-nucleus only	0.064	6	2.383	6	neither	neither
ENSG00000175832	ETV4	protein_coding	single-nucleus only	0.064	5	2.306	6	neither	neither
ENSG00000198794	SCAMP5	protein_coding	single-nucleus only	0.064	5	5.327	6	single-nucleus only	neither
ENSG00000255311	AP002370.2	antisense	single-nucleus only	0.064	6	23.534	6	single-nucleus only	single-nucleus only
ENSG00000105404	RABAC1	protein_coding	single-nucleus only	0.063	6	21.4	6	single-nucleus only	single-nucleus only
ENSG00000169933	FRMPD4	unannotated	single-nucleus only	0.062	2	8.265	6	single-nucleus only	neither
ENSG00000101255	TRIB3	protein_coding	single-nucleus only	0.061	6	1.322	4	neither	neither
ENSG00000116819	TFAP2E	protein_coding	single-nucleus only	0.061	5	3.952	6	neither	neither
ENSG00000140465	CYP1A1	unannotated	single-nucleus only	0.061	6	1.613	4	neither	neither
ENSG00000180525	PRR26	unannotated	single-nucleus only	0.061	6	7.449	6	single-nucleus only	neither
ENSG00000226051	ZNF503-AS1	lncRNA (by name)	single-nucleus only	0.059	4	5.032	6	single-nucleus only	neither
ENSG00000259370	AC103740.1	lncRNA (by name)	single-nucleus only	0.059	5	7.387	6	single-nucleus only	neither
ENSG00000089169	RPH3A	unannotated	single-nucleus only	0.058	4	1.3	4	neither	neither
ENSG00000134058	CDK7	protein_coding	single-nucleus only	0.058	5	18.618	6	single-nucleus only	single-nucleus only
ENSG00000141497	ZMYND15	protein_coding	single-nucleus only	0.058	4	1.489	5	neither	neither
ENSG00000170820	FSHR	unannotated	single-nucleus only	0.058	6	1.472	4	neither	neither
ENSG00000204920	ZNF155	protein_coding	single-nucleus only	0.058	5	11.032	6	single-nucleus only	single-nucleus only
ENSG00000248491	AC093772.1	lincRNA	single-nucleus only	0.058	5	3.009	5	neither	neither
ENSG00000225439	BOLA3-AS1	antisense	single-nucleus only	0.057	5	1.462	5	neither	neither
ENSG00000239282	CASTOR1	protein_coding	single-nucleus only	0.056	6	3.063	5	neither	neither
ENSG00000259248	USP3-AS1	antisense	single-nucleus only	0.056	6	45.739	6	single-nucleus only	single-nucleus only
ENSG00000070808	CAMK2A	unannotated	single-nucleus only	0.055	4	1.767	4	neither	neither
ENSG00000157778	PSMG3	protein_coding	single-nucleus only	0.055	6	4.339	6	neither	neither
ENSG00000164418	GRIK2	unannotated	single-nucleus only	0.055	1	17.772	6	single-nucleus only	single-nucleus only
ENSG00000228113	AC003991.1	antisense	single-nucleus only	0.055	3	5.074	6	single-nucleus only	neither
ENSG00000286786	AC116158.3	lncRNA	single-nucleus only	0.055	6	5.384	6	single-nucleus only	neither
ENSG00000119703	ZC2HC1C	protein_coding	single-nucleus only	0.054	5	2.267	6	neither	neither
ENSG00000151025	GPR158	unannotated	single-nucleus only	0.054	3	1.805	6	neither	neither
ENSG00000184209	SNRNP35	protein_coding	single-nucleus only	0.053	5	12.861	6	single-nucleus only	single-nucleus only
ENSG00000082293	COL19A1	protein_coding	single-nucleus only	0.052	6	1.972	5	neither	neither
ENSG00000144395	CCDC150	protein_coding	single-nucleus only	0.052	5	7.225	6	single-nucleus only	neither
ENSG00000259134	LINC00924	lincRNA	single-nucleus only	0.052	3	29.492	6	single-nucleus only	single-nucleus only
ENSG00000259807	AC009093.1	lincRNA	single-nucleus only	0.052	5	1.838	6	neither	neither
ENSG00000060718	COL11A1	protein_coding	single-nucleus only	0.051	6	31.594	6	single-nucleus only	single-nucleus only
ENSG00000077463	SIRT6	protein_coding	single-nucleus only	0.051	4	4.123	6	neither	neither
ENSG00000106246	PTCD1	protein_coding	single-nucleus only	0.051	4	5.888	6	single-nucleus only	neither
ENSG00000143199	ADCY10	protein_coding	single-nucleus only	0.051	6	2.559	6	neither	neither
ENSG00000124215	CDH26	protein_coding	single-nucleus only	0.05	4	7.034	6	single-nucleus only	neither
ENSG00000241560	ZBTB20-AS1	lncRNA (by name)	single-nucleus only	0.05	5	19.241	6	single-nucleus only	single-nucleus only
ENSG00000133460	SLC2A11	protein_coding	single-nucleus only	0.049	4	3.429	6	neither	neither
ENSG00000147481	SNTG1	unannotated	single-nucleus only	0.049	2	3.297	6	neither	neither
ENSG00000198924	DCLRE1A	protein_coding	single-nucleus only	0.047	6	1.752	6	neither	neither
ENSG00000204311	PJVK	protein_coding	single-nucleus only	0.047	5	8.659	6	single-nucleus only	neither
ENSG00000223891	OSER1-DT	lincRNA	single-nucleus only	0.047	5	3.969	6	neither	neither
ENSG00000250337	PURPL	unannotated	single-nucleus only	0.047	1	2.321	5	neither	neither
ENSG00000177679	SRRM3	protein_coding	single-nucleus only	0.046	3	1.241	5	neither	neither
ENSG00000229727	AC013460.1	processed_transcript	single-nucleus only	0.046	5	2.495	6	neither	neither
ENSG00000166840	GLYATL1	unannotated	single-nucleus only	0.045	3	1.514	6	neither	neither
ENSG00000213337	ANKRD39	protein_coding	single-nucleus only	0.045	5	4.605	6	single-nucleus only	neither
ENSG00000231304	SGO1-AS1	processed_transcript	single-nucleus only	0.045	5	41.568	6	single-nucleus only	single-nucleus only
ENSG00000280587	LINC01348	lincRNA	single-nucleus only	0.045	6	1.149	3	neither	neither
ENSG00000139180	NDUFA9	protein_coding	single-nucleus only	0.044	6	22.484	6	single-nucleus only	single-nucleus only
ENSG00000160200	CBS	protein_coding	single-nucleus only	0.044	5	1.716	5	neither	neither
ENSG00000237945	LINC00649	antisense	single-nucleus only	0.044	6	2.334	6	neither	neither
ENSG00000042832	TG	protein_coding	single-nucleus only	0.043	5	11.82	6	single-nucleus only	single-nucleus only
ENSG00000198056	PRIM1	protein_coding	single-nucleus only	0.043	6	3.882	6	neither	neither
ENSG00000233828	LINC01949	lncRNA (by name)	single-nucleus only	0.042	5	1.194	3	neither	neither
ENSG00000105750	ZNF85	protein_coding	single-nucleus only	0.041	5	8.829	6	single-nucleus only	neither
ENSG00000112293	GPLD1	protein_coding	single-nucleus only	0.04	4	4.167	6	neither	neither
ENSG00000143153	ATP1B1	protein_coding	single-nucleus only	0.04	6	10.187	6	single-nucleus only	single-nucleus only
ENSG00000163281	GNPDA2	protein_coding	single-nucleus only	0.04	5	15.485	6	single-nucleus only	single-nucleus only
ENSG00000166451	CENPN	protein_coding	single-nucleus only	0.039	5	1.37	5	neither	neither
ENSG00000166793	YPEL4	unannotated	single-nucleus only	0.039	3	1.838	6	neither	neither
ENSG00000170379	TCAF2	protein_coding	single-nucleus only	0.039	0	3.474	6	neither	neither
ENSG00000260691	ANKRD20A1	protein_coding	single-nucleus only	0.039	6	0.99	3	neither	neither
ENSG00000284959	AC007262.2	lncRNA	single-nucleus only	0.039	6	21.035	6	single-nucleus only	single-nucleus only
ENSG00000168152	THAP9	protein_coding	single-nucleus only	0.038	6	5.262	6	single-nucleus only	neither
ENSG00000242593	AC006148.1	lncRNA (by name)	single-nucleus only	0.038	4	1.882	4	neither	neither
ENSG00000014138	POLA2	protein_coding	single-nucleus only	0.037	5	16.545	6	single-nucleus only	single-nucleus only
ENSG00000170161	AL512625.1	lincRNA	single-nucleus only	0.037	3	1.817	6	neither	neither
ENSG00000204427	ABHD16A	protein_coding	single-nucleus only	0.037	6	8.596	6	single-nucleus only	neither
ENSG00000104205	SGK3	protein_coding	single-nucleus only	0.036	2	178.997	6	single-nucleus only	single-nucleus only
ENSG00000099337	KCNK6	protein_coding	single-nucleus only	0.035	6	6.387	6	single-nucleus only	neither
ENSG00000127152	BCL11B	protein_coding	single-nucleus only	0.035	5	7.445	6	single-nucleus only	single-nucleus only
ENSG00000157542	KCNJ6	protein_coding	single-nucleus only	0.035	6	1.363	6	neither	neither
ENSG00000188738	FSIP2	protein_coding	single-nucleus only	0.035	6	17.499	6	single-nucleus only	single-nucleus only
ENSG00000204241	LINC02731	lincRNA	single-nucleus only	0.035	4	1.436	5	neither	neither
ENSG00000136231	IGF2BP3	protein_coding	single-nucleus only	0.034	5	3.231	6	neither	neither
ENSG00000198515	CNGA1	protein_coding	single-nucleus only	0.034	6	3.806	6	neither	neither
ENSG00000283154	IQCJ-SCHIP1	protein_coding	single-nucleus only	0.034	4	68.321	6	single-nucleus only	single-nucleus only
ENSG00000051341	POLQ	protein_coding	single-nucleus only	0.033	6	3.211	6	neither	neither
ENSG00000126838	PZP	protein_coding	single-nucleus only	0.033	5	6.758	6	single-nucleus only	neither
ENSG00000183628	DGCR6	unannotated	single-nucleus only	0.033	3	4.328	5	neither	neither
ENSG00000213397	HAUS7	protein_coding	single-nucleus only	0.033	6	1.253	4	neither	neither
ENSG00000233178	AL161457.2	antisense	single-nucleus only	0.033	3	9.849	6	single-nucleus only	single-nucleus only
ENSG00000283703	VSIG10L2	protein_coding	single-nucleus only	0.033	6	3.129	6	neither	neither
ENSG00000112038	OPRM1	unannotated	single-nucleus only	0.032	4	3.356	6	neither	neither
ENSG00000179965	ZNF771	protein_coding	single-nucleus only	0.032	6	3.067	6	neither	neither
ENSG00000223812	AC073365.1	lncRNA (by name)	single-nucleus only	0.032	3	1.865	6	neither	neither
ENSG00000259225	LINC02345	lncRNA (by name)	single-nucleus only	0.032	5	1.522	6	neither	neither
ENSG00000241956	AC109466.1	lncRNA (by name)	single-nucleus only	0.031	2	3.44	6	neither	neither
ENSG00000287277	AL392086.3	lncRNA	single-nucleus only	0.031	4	3.039	6	neither	neither
ENSG00000125885	MCM8	protein_coding	single-nucleus only	0.03	4	10.563	6	single-nucleus only	single-nucleus only
ENSG00000136206	SPDYE1	protein_coding	single-nucleus only	0.03	6	2.144	6	neither	neither
ENSG00000259345	AC013652.1	lincRNA	single-nucleus only	0.03	6	10.003	6	single-nucleus only	single-nucleus only
ENSG00000280109	PLAC4	TEC	single-nucleus only	0.03	6	4.937	6	neither	neither
ENSG00000105613	MAST1	protein_coding	single-nucleus only	0.029	5	0.926	3	neither	neither
ENSG00000186615	KTN1-AS1	antisense	single-nucleus only	0.029	5	9.595	6	single-nucleus only	single-nucleus only
ENSG00000230490	AL139383.1	lincRNA	single-nucleus only	0.029	5	20.471	6	single-nucleus only	single-nucleus only
ENSG00000107518	ATRNL1	unannotated	single-nucleus only	0.028	4	9.567	6	single-nucleus only	single-nucleus only
ENSG00000131470	PSMC3IP	protein_coding	single-nucleus only	0.028	5	1.219	3	neither	neither
ENSG00000239779	WBP1	protein_coding	single-nucleus only	0.028	4	10.125	6	single-nucleus only	single-nucleus only
ENSG00000259867	AC105411.1	antisense	single-nucleus only	0.028	5	3.071	6	neither	neither
ENSG00000135744	AGT	protein_coding	single-nucleus only	0.027	4	1.104	4	neither	neither
ENSG00000160223	ICOSLG	unannotated	single-nucleus only	0.027	0	1.381	4	neither	neither
ENSG00000140368	PSTPIP1	protein_coding	single-nucleus only	0.026	6	9.336	6	single-nucleus only	single-nucleus only
ENSG00000183775	KCTD16	protein_coding	single-nucleus only	0.026	5	6.362	6	single-nucleus only	neither
ENSG00000196391	ZNF774	protein_coding	single-nucleus only	0.026	4	1.418	6	neither	neither
ENSG00000204179	PTPN20	unannotated	single-nucleus only	0.026	2	1.341	4	neither	neither
ENSG00000286746	AL590807.1	lncRNA	single-nucleus only	0.026	5	48.773	6	single-nucleus only	single-nucleus only
ENSG00000058404	CAMK2B	unannotated	single-nucleus only	0.025	2	0.9	3	neither	neither
ENSG00000094755	GABRP	protein_coding	single-nucleus only	0.025	4	4.766	5	neither	neither
ENSG00000183401	CCDC159	protein_coding	single-nucleus only	0.025	5	3.894	6	neither	neither
ENSG00000235535	TRDN-AS1	lncRNA (by name)	single-nucleus only	0.025	2	0.976	3	neither	neither
ENSG00000285077	AC091057.6	protein_coding	single-nucleus only	0.025	5	1.293	4	neither	neither
ENSG00000150722	PPP1R1C	unannotated	single-nucleus only	0.024	4	2.304	6	neither	neither
ENSG00000157103	SLC6A1	unannotated	single-nucleus only	0.024	3	1.098	4	neither	neither
ENSG00000166349	RAG1	protein_coding	single-nucleus only	0.024	5	1.277	5	neither	neither
ENSG00000186416	NKRF	protein_coding	single-nucleus only	0.024	4	5.891	6	single-nucleus only	neither
ENSG00000267337	LINC01478	lncRNA (by name)	single-nucleus only	0.024	4	1.591	5	neither	neither
ENSG00000267339	LINC00906	lincRNA	single-nucleus only	0.024	4	1.732	5	neither	neither
ENSG00000287151	C2orf27A	lncRNA	single-nucleus only	0.024	6	29.053	6	single-nucleus only	single-nucleus only
ENSG00000156414	TDRD9	protein_coding	single-nucleus only	0.023	6	3.178	6	neither	neither
ENSG00000197915	HRNR	protein_coding	single-nucleus only	0.023	5	1.298	4	neither	neither
ENSG00000232855	AF165147.1	lincRNA	single-nucleus only	0.023	5	141.522	6	single-nucleus only	single-nucleus only
ENSG00000251192	ZNF674	protein_coding	single-nucleus only	0.023	5	13.03	6	single-nucleus only	single-nucleus only
ENSG00000105865	DUS4L	unannotated	single-nucleus only	0.022	3	8.196	6	single-nucleus only	neither
ENSG00000142632	ARHGEF19	protein_coding	single-nucleus only	0.022	6	2.064	6	neither	neither
ENSG00000185960	SHOX	protein_coding	single-nucleus only	0.022	3	3.345	6	neither	neither
ENSG00000286021	LINC02822	lncRNA (by name)	single-nucleus only	0.022	5	1.934	6	neither	neither
ENSG00000153363	LINC00467	lincRNA	single-nucleus only	0.021	6	13	6	single-nucleus only	single-nucleus only
ENSG00000160325	CACFD1	protein_coding	single-nucleus only	0.021	4	1.149	5	neither	neither
ENSG00000174151	CYB561D1	protein_coding	single-nucleus only	0.021	3	3.144	6	neither	neither
ENSG00000228793	AL033523.1	lncRNA (by name)	single-nucleus only	0.021	4	5.683	6	single-nucleus only	neither
ENSG00000117016	RIMS3	protein_coding	single-nucleus only	0.02	5	1.947	5	neither	neither
ENSG00000179057	IGSF22	protein_coding	single-nucleus only	0.02	6	1.171	3	neither	neither
ENSG00000236671	PRKG1-AS1	lncRNA (by name)	single-nucleus only	0.02	4	3.468	6	neither	neither
ENSG00000280007	AC008079.1	antisense	single-nucleus only	0.02	5	3.205	6	neither	neither
ENSG00000125821	DTD1	protein_coding	single-nucleus only	0.019	6	58.052	6	single-nucleus only	single-nucleus only
ENSG00000198826	ARHGAP11A	protein_coding	single-nucleus only	0.019	4	2.358	6	neither	neither
ENSG00000245146	MALINC1	unannotated	single-nucleus only	0.019	4	3.275	6	neither	neither
ENSG00000102290	PCDH11X	unannotated	single-nucleus only	0.018	2	30.206	6	single-nucleus only	single-nucleus only
ENSG00000230910	AL391807.1	lncRNA (by name)	single-nucleus only	0.018	3	6.576	6	single-nucleus only	neither
ENSG00000239713	APOBEC3G	protein_coding	single-nucleus only	0.018	4	2.425	6	neither	neither
ENSG00000245573	BDNF-AS	unannotated	single-nucleus only	0.018	3	34.634	6	single-nucleus only	single-nucleus only
ENSG00000247095	MIR210HG	lincRNA	single-nucleus only	0.018	3	6.1	6	single-nucleus only	neither
ENSG00000267470	ZNF571-AS1	lncRNA (by name)	single-nucleus only	0.018	4	1.282	4	neither	neither
ENSG00000081985	IL12RB2	protein_coding	single-nucleus only	0.017	2	7.829	6	single-nucleus only	neither
ENSG00000083807	SLC27A5	protein_coding	single-nucleus only	0.017	5	4.087	6	neither	neither
ENSG00000118307	CASC1	unannotated	single-nucleus only	0.017	4	3.027	6	neither	neither
ENSG00000152495	CAMK4	protein_coding	single-nucleus only	0.017	6	5.782	6	single-nucleus only	neither
ENSG00000162374	ELAVL4	unannotated	single-nucleus only	0.017	4	0.962	3	neither	neither
ENSG00000175779	LINC02694	protein_coding	single-nucleus only	0.017	5	12.776	6	single-nucleus only	single-nucleus only
ENSG00000095539	SEMA4G	protein_coding	single-nucleus only	0.016	6	1.507	5	neither	neither
ENSG00000146938	NLGN4X	protein_coding	single-nucleus only	0.016	5	3.896	6	neither	neither
ENSG00000092929	UNC13D	protein_coding	single-nucleus only	0.015	5	8.164	6	single-nucleus only	neither
ENSG00000125804	FAM182A	unannotated	single-nucleus only	0.015	3	2.13	6	neither	neither
ENSG00000231527	FAM27C	unannotated	single-nucleus only	0.014	1	3.622	6	neither	neither
ENSG00000248671	ALG1L9P	processed_transcript	single-nucleus only	0.014	5	10.935	6	single-nucleus only	single-nucleus only
ENSG00000064787	BCAS1	protein_coding	single-nucleus only	0.013	6	0.901	3	neither	neither
ENSG00000100336	APOL4	protein_coding	single-nucleus only	0.013	6	5.919	6	single-nucleus only	neither
ENSG00000161048	NAPEPLD	protein_coding	single-nucleus only	0.013	3	14.584	6	single-nucleus only	single-nucleus only
ENSG00000197168	NEK5	unannotated	single-nucleus only	0.013	4	4.238	6	single-nucleus only	neither
ENSG00000253394	LINC00534	lincRNA	single-nucleus only	0.013	5	7.58	6	single-nucleus only	neither
ENSG00000259583	AC015712.2	antisense	single-nucleus only	0.013	6	5.421	6	single-nucleus only	neither
ENSG00000281103	TRG-AS1	lncRNA (by name)	single-nucleus only	0.013	3	5.643	6	single-nucleus only	neither
ENSG00000131778	CHD1L	unannotated	single-nucleus only	0.012	1	2.477	6	neither	neither
ENSG00000198948	MFAP3L	protein_coding	single-nucleus only	0.012	6	1.84	5	neither	neither
ENSG00000145335	SNCA	protein_coding	single-nucleus only	0.011	5	58.798	6	single-nucleus only	single-nucleus only
ENSG00000111642	CHD4	unannotated	single-nucleus only	0.01	0	60.736	6	single-nucleus only	single-nucleus only
ENSG00000138741	TRPC3	protein_coding	single-nucleus only	0.01	5	1.055	3	neither	neither
ENSG00000245685	FRG1-DT	lincRNA	single-nucleus only	0.01	6	11.388	6	single-nucleus only	single-nucleus only
ENSG00000039068	CDH1	protein_coding	single-nucleus only	0.009	4	0.967	3	neither	neither
ENSG00000285517	AC010198.2	lncRNA	single-nucleus only	0.009	6	2.019	5	neither	neither
ENSG00000105808	RASA4	unannotated	single-nucleus only	0.008	1	9.364	6	single-nucleus only	neither
ENSG00000128655	PDE11A	protein_coding	single-nucleus only	0.008	6	5.536	6	single-nucleus only	neither
ENSG00000114859	CLCN2	protein_coding	single-nucleus only	0.007	5	2.085	6	neither	neither
ENSG00000175344	CHRNA7	unannotated	single-nucleus only	0.007	1	1.88	5	neither	neither
ENSG00000176049	JAKMIP2	protein_coding	single-nucleus only	0.007	4	7.034	6	single-nucleus only	neither
ENSG00000148408	CACNA1B	protein_coding	single-nucleus only	0.006	5	1.684	5	neither	neither
ENSG00000166206	GABRB3	protein_coding	single-nucleus only	0.006	5	2.389	6	neither	neither
ENSG00000146839	ZAN	unannotated	single-nucleus only	0.005	3	1.615	5	neither	neither
ENSG00000244128	LINC01322	lncRNA (by name)	single-nucleus only	0.005	4	4.6	6	neither	neither
ENSG00000157168	NRG1	unannotated	single-nucleus only	0.004	3	5.069	6	single-nucleus only	neither
ENSG00000227195	MIR663AHG	unannotated	single-nucleus only	0.004	0	3.101	6	neither	neither
ENSG00000163703	CRELD1	unannotated	single-nucleus only	0.001	1	9.197	6	single-nucleus only	neither
ENSG00000001630	CYP51A1	protein_coding	single-nucleus only	0	5	16.604	6	single-nucleus only	single-nucleus only
ENSG00000002746	HECW1	protein_coding	single-nucleus only	0	6	8.133	6	single-nucleus only	neither
ENSG00000002822	MAD1L1	protein_coding	single-nucleus only	0	3	71.56	6	single-nucleus only	single-nucleus only
ENSG00000004809	SLC22A16	unannotated	single-nucleus only	0	2	0.93	3	neither	neither
ENSG00000004948	CALCR	protein_coding	single-nucleus only	0	6	6.753	6	single-nucleus only	neither
ENSG00000006327	TNFRSF12A	protein_coding	single-nucleus only	0	4	1.533	6	neither	neither
ENSG00000006625	GGCT	protein_coding	single-nucleus only	0	5	9.911	6	single-nucleus only	single-nucleus only
ENSG00000006837	CDKL3	unannotated	single-nucleus only	0	2	24.147	6	single-nucleus only	single-nucleus only
ENSG00000007001	UPP2	unannotated	single-nucleus only	0	2	20.058	6	single-nucleus only	single-nucleus only
ENSG00000007129	CEACAM21	protein_coding	single-nucleus only	0	2	1.033	3	neither	neither
ENSG00000007255	TRAPPC6A	protein_coding	single-nucleus only	0	6	9.092	6	single-nucleus only	neither
ENSG00000008128	CDK11A	unannotated	single-nucleus only	0	0	24.082	6	single-nucleus only	single-nucleus only
ENSG00000008438	PGLYRP1	unannotated	single-nucleus only	0	4	0.908	3	neither	neither
ENSG00000009724	MASP2	unannotated	single-nucleus only	0	1	1.772	5	neither	neither
ENSG00000011590	ZBTB32	protein_coding	single-nucleus only	0	6	0.795	3	neither	neither
ENSG00000011677	GABRA3	protein_coding	single-nucleus only	0	3	1.881	4	neither	neither
ENSG00000013293	SLC7A14	unannotated	single-nucleus only	0	4	2.117	6	neither	neither
ENSG00000014257	ACPP	protein_coding	single-nucleus only	0	3	3.259	6	neither	neither
ENSG00000016391	CHDH	protein_coding	single-nucleus only	0	6	2.288	6	neither	neither
ENSG00000019102	VSIG2	protein_coding	single-nucleus only	0	5	0.952	3	neither	neither
ENSG00000021461	CYP3A43	unannotated	single-nucleus only	0	2	2.361	6	neither	neither
ENSG00000021488	SLC7A9	unannotated	single-nucleus only	0	5	1.191	4	neither	neither
ENSG00000026751	SLAMF7	protein_coding	single-nucleus only	0	4	1.098	3	neither	neither
ENSG00000031691	CENPQ	protein_coding	single-nucleus only	0	6	6.095	6	single-nucleus only	neither
ENSG00000033050	ABCF2	protein_coding	single-nucleus only	0	4	5.342	6	single-nucleus only	neither
ENSG00000034053	APBA2	protein_coding	single-nucleus only	0	4	6.128	6	single-nucleus only	neither
ENSG00000035499	DEPDC1B	protein_coding	single-nucleus only	0	3	2.1	6	neither	neither
ENSG00000035720	STAP1	protein_coding	single-nucleus only	0	3	0.851	3	neither	neither
ENSG00000037897	METTL1	protein_coding	single-nucleus only	0	4	1.34	6	neither	neither
ENSG00000041353	RAB27B	protein_coding	single-nucleus only	0	5	1.883	4	neither	neither
ENSG00000041515	MYO16	protein_coding	single-nucleus only	0	5	4.945	6	single-nucleus only	neither
ENSG00000042781	USH2A	protein_coding	single-nucleus only	0	5	4.134	6	neither	neither
ENSG00000042813	ZPBP	unannotated	single-nucleus only	0	3	2.882	6	neither	neither
ENSG00000047662	FAM184B	protein_coding	single-nucleus only	0	6	13.529	6	single-nucleus only	single-nucleus only
ENSG00000049247	UTS2	protein_coding	single-nucleus only	0	4	1.336	4	neither	neither
ENSG00000050030	NEXMIF	protein_coding	single-nucleus only	0	5	13.208	6	single-nucleus only	single-nucleus only
ENSG00000050438	SLC4A8	protein_coding	single-nucleus only	0	5	16.193	6	single-nucleus only	single-nucleus only
ENSG00000050767	COL23A1	protein_coding	single-nucleus only	0	6	7.348	6	single-nucleus only	neither
ENSG00000051180	RAD51	unannotated	single-nucleus only	0	4	1.622	5	neither	neither
ENSG00000052802	MSMO1	protein_coding	single-nucleus only	0	6	6.017	6	single-nucleus only	neither
ENSG00000052850	ALX4	protein_coding	single-nucleus only	0	6	1.159	4	neither	neither
ENSG00000053108	FSTL4	protein_coding	single-nucleus only	0	5	4.56	6	neither	neither
ENSG00000053438	NNAT	protein_coding	single-nucleus only	0	4	1.801	5	neither	neither
ENSG00000054219	LY75	protein_coding	single-nucleus only	0	6	20.522	6	single-nucleus only	single-nucleus only
ENSG00000055955	ITIH4	unannotated	single-nucleus only	0	3	4.799	6	single-nucleus only	neither
ENSG00000056487	PHF21B	protein_coding	single-nucleus only	0	4	3.016	6	neither	neither
ENSG00000057468	MSH4	protein_coding	single-nucleus only	0	5	4.381	6	single-nucleus only	neither
ENSG00000058335	RASGRF1	unannotated	single-nucleus only	0	5	1.139	5	neither	neither
ENSG00000058673	ZC3H11A	unannotated	single-nucleus only	0	1	2.825	6	neither	neither
ENSG00000060140	STYK1	protein_coding	single-nucleus only	0	4	1.45	5	neither	neither
ENSG00000062038	CDH3	protein_coding	single-nucleus only	0	3	2.456	6	neither	neither
ENSG00000062582	MRPS24	protein_coding	single-nucleus only	0	3	5.65	6	single-nucleus only	neither
ENSG00000063438	AHRR	unannotated	single-nucleus only	0	3	2.295	6	neither	neither
ENSG00000064199	SPA17	protein_coding	single-nucleus only	0	6	1.942	6	neither	neither
ENSG00000064201	TSPAN32	unannotated	single-nucleus only	0	2	0.821	3	neither	neither
ENSG00000064270	ATP2C2	protein_coding	single-nucleus only	0	5	1.806	6	neither	neither
ENSG00000064545	TMEM161A	protein_coding	single-nucleus only	0	3	3.486	6	neither	neither
ENSG00000064547	LPAR2	protein_coding	single-nucleus only	0	1	1.578	5	neither	neither
ENSG00000065609	SNAP91	protein_coding	single-nucleus only	0	5	1.599	4	neither	neither
ENSG00000065621	GSTO2	protein_coding	single-nucleus only	0	6	3.845	6	neither	neither
ENSG00000065665	SEC61A2	protein_coding	single-nucleus only	0	3	14.098	6	single-nucleus only	single-nucleus only
ENSG00000065675	PRKCQ	protein_coding	single-nucleus only	0	5	9.422	6	single-nucleus only	single-nucleus only
ENSG00000065923	SLC9A7	protein_coding	single-nucleus only	0	5	12.935	6	single-nucleus only	single-nucleus only
ENSG00000066032	CTNNA2	protein_coding	single-nucleus only	0	6	5.668	6	single-nucleus only	neither
ENSG00000066279	ASPM	protein_coding	single-nucleus only	0	4	1.116	3	neither	neither
ENSG00000066405	CLDN18	unannotated	single-nucleus only	0	3	4.002	6	neither	neither
ENSG00000066697	MSANTD3	protein_coding	single-nucleus only	0	6	4.425	6	neither	neither
ENSG00000067606	PRKCZ	protein_coding	single-nucleus only	0	5	9.829	6	single-nucleus only	single-nucleus only
ENSG00000068781	STON1-GTF2A1L	unannotated	single-nucleus only	0	2	2.943	6	neither	neither
ENSG00000069696	DRD4	unannotated	single-nucleus only	0	1	2.77	6	neither	neither
ENSG00000070019	GUCY2C	unannotated	single-nucleus only	0	5	2.122	6	neither	neither
ENSG00000070388	FGF22	unannotated	single-nucleus only	0	3	1.506	5	neither	neither
ENSG00000071909	MYO3B	unannotated	single-nucleus only	0	4	3.52	6	neither	neither
ENSG00000072315	TRPC5	unannotated	single-nucleus only	0	3	3.62	6	neither	neither
ENSG00000072818	ACAP1	protein_coding	single-nucleus only	0	3	4.548	6	neither	neither
ENSG00000072832	CRMP1	protein_coding	single-nucleus only	0	4	7.94	6	single-nucleus only	neither
ENSG00000072954	TMEM38A	protein_coding	single-nucleus only	0	4	3.363	6	neither	neither
ENSG00000073350	LLGL2	protein_coding	single-nucleus only	0	4	6.239	6	single-nucleus only	neither
ENSG00000073737	DHRS9	protein_coding	single-nucleus only	0	3	10.585	6	single-nucleus only	single-nucleus only
ENSG00000073756	PTGS2	protein_coding	single-nucleus only	0	6	5.171	6	single-nucleus only	neither
ENSG00000074211	PPP2R2C	protein_coding	single-nucleus only	0	5	1.068	4	neither	neither
ENSG00000074706	IPCEF1	protein_coding	single-nucleus only	0	5	13.803	6	single-nucleus only	single-nucleus only
ENSG00000074966	TXK	protein_coding	single-nucleus only	0	6	15.701	6	single-nucleus only	single-nucleus only
ENSG00000075131	TIPIN	protein_coding	single-nucleus only	0	5	7.373	6	single-nucleus only	neither
ENSG00000075218	GTSE1	protein_coding	single-nucleus only	0	6	1.362	6	neither	neither
ENSG00000075340	ADD2	protein_coding	single-nucleus only	0	4	2.698	6	neither	neither
ENSG00000075702	WDR62	unannotated	single-nucleus only	0	2	2.069	6	neither	neither
ENSG00000075790	BCAP29	protein_coding	single-nucleus only	0	5	61.794	6	single-nucleus only	single-nucleus only
ENSG00000076258	FMO4	protein_coding	single-nucleus only	0	6	18.056	6	single-nucleus only	single-nucleus only
ENSG00000076351	SLC46A1	protein_coding	single-nucleus only	0	6	4.738	6	neither	neither
ENSG00000076864	RAP1GAP	protein_coding	single-nucleus only	0	3	1.24	4	neither	neither
ENSG00000077327	SPAG6	unannotated	single-nucleus only	0	3	6.538	6	single-nucleus only	neither
ENSG00000077498	TYR	protein_coding	single-nucleus only	0	5	8.299	6	single-nucleus only	neither
ENSG00000077800	FKBP6	unannotated	single-nucleus only	0	5	1.126	4	neither	neither
ENSG00000078579	FGF20	unannotated	single-nucleus only	0	2	1.913	5	neither	neither
ENSG00000078725	BRINP1	protein_coding	single-nucleus only	0	4	1.198	4	neither	neither
ENSG00000078795	PKD2L2	unannotated	single-nucleus only	0	2	7.518	6	single-nucleus only	neither
ENSG00000078814	MYH7B	protein_coding	single-nucleus only	0	5	2.363	6	neither	neither
ENSG00000078900	TP73	unannotated	single-nucleus only	0	2	1	3	neither	neither
ENSG00000079101	CLUL1	protein_coding	single-nucleus only	0	4	1.205	4	neither	neither
ENSG00000079931	MOXD1	protein_coding	single-nucleus only	0	4	0.828	3	neither	neither
ENSG00000080166	DCT	protein_coding	single-nucleus only	0	3	1.028	3	neither	neither
ENSG00000080293	SCTR	unannotated	single-nucleus only	0	5	1.566	4	neither	neither
ENSG00000080986	NDC80	protein_coding	single-nucleus only	0	5	1.347	5	neither	neither
ENSG00000081041	CXCL2	protein_coding	single-nucleus only	0	6	9.587	6	single-nucleus only	single-nucleus only
ENSG00000081052	COL4A4	protein_coding	single-nucleus only	0	5	4.023	6	neither	neither
ENSG00000081181	ARG2	protein_coding	single-nucleus only	0	4	6.966	6	single-nucleus only	neither
ENSG00000081721	DUSP12	protein_coding	single-nucleus only	0	6	4.602	6	neither	neither
ENSG00000082684	SEMA5B	protein_coding	single-nucleus only	0	3	1.531	4	neither	neither
ENSG00000083307	GRHL2	protein_coding	single-nucleus only	0	4	1.029	3	neither	neither
ENSG00000083454	P2RX5	unannotated	single-nucleus only	0	1	0.762	3	neither	neither
ENSG00000083814	ZNF671	protein_coding	single-nucleus only	0	4	2.113	6	neither	neither
ENSG00000084110	HAL	unannotated	single-nucleus only	0	5	1.476	4	neither	neither
ENSG00000084734	GCKR	protein_coding	single-nucleus only	0	4	0.778	3	neither	neither
ENSG00000085840	ORC1	protein_coding	single-nucleus only	0	5	1.228	4	neither	neither
ENSG00000086717	PPEF1	unannotated	single-nucleus only	0	5	2.009	6	neither	neither
ENSG00000086730	LAT2	protein_coding	single-nucleus only	0	3	5.982	6	single-nucleus only	neither
ENSG00000087088	BAX	protein_coding	single-nucleus only	0	4	1.889	6	neither	neither
ENSG00000087495	PHACTR3	protein_coding	single-nucleus only	0	5	4.392	6	neither	neither
ENSG00000087586	AURKA	unannotated	single-nucleus only	0	1	1.118	3	neither	neither
ENSG00000088035	ALG6	protein_coding	single-nucleus only	0	6	25.578	6	single-nucleus only	single-nucleus only
ENSG00000088053	GP6	unannotated	single-nucleus only	0	4	2.448	6	neither	neither
ENSG00000088325	TPX2	protein_coding	single-nucleus only	0	6	1.027	3	neither	neither
ENSG00000088727	KIF9	protein_coding	single-nucleus only	0	5	5.661	6	single-nucleus only	neither
ENSG00000088826	SMOX	protein_coding	single-nucleus only	0	2	1.083	4	neither	neither
ENSG00000088881	EBF4	protein_coding	single-nucleus only	0	5	3.65	6	neither	neither
ENSG00000089505	CMTM1	unannotated	single-nucleus only	0	4	2.898	6	neither	neither
ENSG00000090554	FLT3LG	unannotated	single-nucleus only	0	1	2.778	6	neither	neither
ENSG00000090889	KIF4A	protein_coding	single-nucleus only	0	5	1.831	4	neither	neither
ENSG00000090971	NAT14	unannotated	single-nucleus only	0	1	1.21	4	neither	neither
ENSG00000091106	NLRC4	protein_coding	single-nucleus only	0	6	6.321	6	single-nucleus only	neither
ENSG00000091137	SLC26A4	protein_coding	single-nucleus only	0	6	2.654	6	neither	neither
ENSG00000091138	SLC26A3	unannotated	single-nucleus only	0	3	1.578	4	neither	neither
ENSG00000091262	ABCC6	protein_coding	single-nucleus only	0	6	5.347	6	single-nucleus only	neither
ENSG00000091651	ORC6	unannotated	single-nucleus only	0	3	1	3	neither	neither
ENSG00000091844	RGS17	protein_coding	single-nucleus only	0	4	13.995	6	single-nucleus only	single-nucleus only
ENSG00000092098	RNF31	unannotated	single-nucleus only	0	0	10.053	6	single-nucleus only	single-nucleus only
ENSG00000092200	RPGRIP1	protein_coding	single-nucleus only	0	4	2.034	6	neither	neither
ENSG00000092208	GEMIN2	protein_coding	single-nucleus only	0	5	6.411	6	single-nucleus only	neither
ENSG00000092377	TBL1Y	unannotated	single-nucleus only	0	5	0.592	3	neither	neither
ENSG00000093009	CDC45	protein_coding	single-nucleus only	0	5	1.033	4	neither	neither
ENSG00000095059	DHPS	unannotated	single-nucleus only	0	3	9.423	6	single-nucleus only	neither
ENSG00000095464	PDE6C	protein_coding	single-nucleus only	0	3	1.983	5	neither	neither
ENSG00000095739	BAMBI	protein_coding	single-nucleus only	0	6	1.749	6	neither	neither
ENSG00000095970	TREM2	protein_coding	single-nucleus only	0	5	3.255	6	neither	neither
ENSG00000096996	IL12RB1	protein_coding	single-nucleus only	0	5	1.424	6	neither	neither
ENSG00000099284	H2AFY2	protein_coding	single-nucleus only	0	4	8.748	6	single-nucleus only	neither
ENSG00000099365	STX1B	protein_coding	single-nucleus only	0	6	2.394	6	neither	neither
ENSG00000099715	PCDH11Y	unannotated	single-nucleus only	0	2	5.306	5	single-nucleus only	neither
ENSG00000099800	TIMM13	protein_coding	single-nucleus only	0	6	4.936	6	single-nucleus only	neither
ENSG00000099834	CDHR5	unannotated	single-nucleus only	0	2	1.123	3	neither	neither
ENSG00000099840	IZUMO4	unannotated	single-nucleus only	0	4	1.82	4	neither	neither
ENSG00000099849	RASSF7	protein_coding	single-nucleus only	0	4	1.669	5	neither	neither
ENSG00000099866	MADCAM1	unannotated	single-nucleus only	0	3	2.903	6	neither	neither
ENSG00000099937	SERPIND1	unannotated	single-nucleus only	0	3	1.784	5	neither	neither
ENSG00000099974	DDTL	protein_coding	single-nucleus only	0	2	1.753	5	neither	neither
ENSG00000100033	PRODH	unannotated	single-nucleus only	0	2	1.281	4	neither	neither
ENSG00000100068	LRP5L	unannotated	single-nucleus only	0	0	23.779	6	single-nucleus only	single-nucleus only
ENSG00000100079	LGALS2	unannotated	single-nucleus only	0	3	1.353	4	neither	neither
ENSG00000100092	SH3BP1	unannotated	single-nucleus only	0	1	3.982	6	neither	neither
ENSG00000100095	SEZ6L	unannotated	single-nucleus only	0	4	5.726	6	single-nucleus only	neither
ENSG00000100206	DMC1	unannotated	single-nucleus only	0	3	1.726	6	neither	neither
ENSG00000100218	RSPH14	unannotated	single-nucleus only	0	4	1.635	5	neither	neither
ENSG00000100227	POLDIP3	unannotated	single-nucleus only	0	3	20.6	6	single-nucleus only	single-nucleus only
ENSG00000100263	RHBDD3	protein_coding	single-nucleus only	0	6	6.49	6	single-nucleus only	neither
ENSG00000100276	RASL10A	protein_coding	single-nucleus only	0	3	5.731	6	single-nucleus only	neither
ENSG00000100288	CHKB	unannotated	single-nucleus only	0	0	21.809	6	single-nucleus only	single-nucleus only
ENSG00000100294	MCAT	protein_coding	single-nucleus only	0	6	1.896	6	neither	neither
ENSG00000100298	APOBEC3H	unannotated	single-nucleus only	0	1	1.209	5	neither	neither
ENSG00000100312	ACR	protein_coding	single-nucleus only	0	5	1.813	4	neither	neither
ENSG00000100344	PNPLA3	protein_coding	single-nucleus only	0	6	2.149	4	neither	neither
ENSG00000100351	GRAP2	protein_coding	single-nucleus only	0	6	3.18	6	neither	neither
ENSG00000100359	SGSM3	unannotated	single-nucleus only	0	0	9.84	6	single-nucleus only	single-nucleus only
ENSG00000100379	KCTD17	protein_coding	single-nucleus only	0	5	2.033	6	neither	neither
ENSG00000100429	HDAC10	unannotated	single-nucleus only	0	0	2.159	6	neither	neither
ENSG00000100433	KCNK10	protein_coding	single-nucleus only	0	4	1.01	3	neither	neither
ENSG00000100479	POLE2	unannotated	single-nucleus only	0	3	4.867	6	single-nucleus only	neither
ENSG00000100565	LRRC74A	protein_coding	single-nucleus only	0	6	1.135	4	neither	neither
ENSG00000100652	SLC10A1	unannotated	single-nucleus only	0	2	1.77	4	neither	neither
ENSG00000100739	BDKRB1	protein_coding	single-nucleus only	0	4	1.271	4	neither	neither
ENSG00000100802	C14orf93	protein_coding	single-nucleus only	0	4	7.272	6	single-nucleus only	neither
ENSG00000100890	PRORP	protein_coding	single-nucleus only	0	4	47.271	6	single-nucleus only	single-nucleus only
ENSG00000100908	EMC9	protein_coding	single-nucleus only	0	6	2.279	6	neither	neither
ENSG00000101082	SLA2	protein_coding	single-nucleus only	0	4	1.321	3	neither	neither
ENSG00000101144	BMP7	protein_coding	single-nucleus only	0	6	2.047	5	neither	neither
ENSG00000101194	SLC17A9	protein_coding	single-nucleus only	0	4	4.929	6	single-nucleus only	neither
ENSG00000101213	PTK6	protein_coding	single-nucleus only	0	3	2.014	6	neither	neither
ENSG00000101251	SEL1L2	unannotated	single-nucleus only	0	1	1.01	3	neither	neither
ENSG00000101282	RSPO4	unannotated	single-nucleus only	0	3	2.596	5	neither	neither
ENSG00000101342	TLDC2	protein_coding	single-nucleus only	0	4	1.93	5	neither	neither
ENSG00000101349	PAK5	unannotated	single-nucleus only	0	4	2.2	6	neither	neither
ENSG00000101440	ASIP	unannotated	single-nucleus only	0	3	1.812	6	neither	neither
ENSG00000101463	SYNDIG1	protein_coding	single-nucleus only	0	5	2.05	5	neither	neither
ENSG00000101470	TNNC2	protein_coding	single-nucleus only	0	6	2.338	6	neither	neither
ENSG00000101489	CELF4	unannotated	single-nucleus only	0	1	4.116	6	neither	neither
ENSG00000101542	CDH20	protein_coding	single-nucleus only	0	5	4.902	6	single-nucleus only	neither
ENSG00000101638	ST8SIA5	unannotated	single-nucleus only	0	3	1.17	5	neither	neither
ENSG00000101746	NOL4	unannotated	single-nucleus only	0	1	1.738	4	neither	neither
ENSG00000101850	GPR143	unannotated	single-nucleus only	0	3	1.037	3	neither	neither
ENSG00000101916	TLR8	protein_coding	single-nucleus only	0	6	4.331	6	neither	neither
ENSG00000101945	SUV39H1	protein_coding	single-nucleus only	0	6	1.044	3	neither	neither
ENSG00000101977	MCF2	unannotated	single-nucleus only	0	1	2.565	6	neither	neither
ENSG00000102048	ASB9	protein_coding	single-nucleus only	0	2	2.602	5	neither	neither
ENSG00000102078	SLC25A14	protein_coding	single-nucleus only	0	5	6.15	6	single-nucleus only	neither
ENSG00000102098	SCML2	protein_coding	single-nucleus only	0	2	6.084	6	single-nucleus only	neither
ENSG00000102575	ACP5	protein_coding	single-nucleus only	0	5	11.922	6	single-nucleus only	single-nucleus only
ENSG00000102683	SGCG	protein_coding	single-nucleus only	0	6	6.456	6	single-nucleus only	neither
ENSG00000102743	SLC25A15	protein_coding	single-nucleus only	0	4	2.262	6	neither	neither
ENSG00000102886	GDPD3	protein_coding	single-nucleus only	0	5	3.042	6	neither	neither
ENSG00000102904	TSNAXIP1	unannotated	single-nucleus only	0	2	0.955	3	neither	neither
ENSG00000102934	PLLP	protein_coding	single-nucleus only	0	5	4.253	6	neither	neither
ENSG00000102984	ZNF821	protein_coding	single-nucleus only	0	4	11.377	6	single-nucleus only	single-nucleus only
ENSG00000103034	NDRG4	protein_coding	single-nucleus only	0	4	5.123	6	single-nucleus only	neither
ENSG00000103044	HAS3	protein_coding	single-nucleus only	0	1	1.03	3	neither	neither
ENSG00000103056	SMPD3	protein_coding	single-nucleus only	0	6	1.149	4	neither	neither
ENSG00000103175	WFDC1	protein_coding	single-nucleus only	0	3	1.109	3	neither	neither
ENSG00000103245	CIAO3	protein_coding	single-nucleus only	0	6	8.486	6	single-nucleus only	neither
ENSG00000103253	HAGHL	unannotated	single-nucleus only	0	3	1.568	5	neither	neither
ENSG00000103485	QPRT	protein_coding	single-nucleus only	0	5	1.321	4	neither	neither
ENSG00000103534	TMC5	unannotated	single-nucleus only	0	3	1.406	6	neither	neither
ENSG00000103569	AQP9	protein_coding	single-nucleus only	0	5	1.443	5	neither	neither
ENSG00000103599	IQCH	protein_coding	single-nucleus only	0	3	29.536	6	single-nucleus only	single-nucleus only
ENSG00000103740	ACSBG1	unannotated	single-nucleus only	0	4	1.065	4	neither	neither
ENSG00000104044	OCA2	protein_coding	single-nucleus only	0	6	3.15	6	neither	neither
ENSG00000104059	FAM189A1	unannotated	single-nucleus only	0	2	7.605	6	single-nucleus only	neither
ENSG00000104147	OIP5	unannotated	single-nucleus only	0	2	2.553	6	neither	neither
ENSG00000104237	RP1	protein_coding	single-nucleus only	0	4	2.233	6	neither	neither
ENSG00000104321	TRPA1	unannotated	single-nucleus only	0	4	2.493	6	neither	neither
ENSG00000104356	POP1	protein_coding	single-nucleus only	0	5	3.623	6	neither	neither
ENSG00000104432	IL7	protein_coding	single-nucleus only	0	3	37.095	6	single-nucleus only	single-nucleus only
ENSG00000104518	GSDMD	protein_coding	single-nucleus only	0	5	7.873	6	single-nucleus only	neither
ENSG00000104524	PYCR3	protein_coding	single-nucleus only	0	6	1.168	4	neither	neither
ENSG00000104783	KCNN4	protein_coding	single-nucleus only	0	5	3.72	6	neither	neither
ENSG00000104804	TULP2	unannotated	single-nucleus only	0	4	1.127	4	neither	neither
ENSG00000104808	DHDH	protein_coding	single-nucleus only	0	5	1.279	4	neither	neither
ENSG00000104835	SARS2	protein_coding	single-nucleus only	0	2	3.097	6	neither	neither
ENSG00000104863	LIN7B	protein_coding	single-nucleus only	0	4	1.323	6	neither	neither
ENSG00000104886	PLEKHJ1	protein_coding	single-nucleus only	0	5	4.472	6	neither	neither
ENSG00000104951	IL4I1	unannotated	single-nucleus only	0	4	0.856	3	neither	neither
ENSG00000105146	AURKC	protein_coding	single-nucleus only	0	1	0.942	3	neither	neither
ENSG00000105464	GRIN2D	protein_coding	single-nucleus only	0	6	1.835	6	neither	neither
ENSG00000105472	CLEC11A	protein_coding	single-nucleus only	0	5	2.884	6	neither	neither
ENSG00000105501	SIGLEC5	unannotated	single-nucleus only	0	0	1.997	5	neither	neither
ENSG00000105583	WDR83OS	unannotated	single-nucleus only	0	0	10.566	6	single-nucleus only	single-nucleus only
ENSG00000105642	KCNN1	unannotated	single-nucleus only	0	5	1.124	3	neither	neither
ENSG00000105647	PIK3R2	unannotated	single-nucleus only	0	0	3.962	6	neither	neither
ENSG00000105650	PDE4C	unannotated	single-nucleus only	0	0	2.821	6	neither	neither
ENSG00000105696	TMEM59L	protein_coding	single-nucleus only	0	2	2.634	5	neither	neither
ENSG00000105707	HPN	unannotated	single-nucleus only	0	1	1.81	4	neither	neither
ENSG00000105717	PBX4	protein_coding	single-nucleus only	0	6	7.685	6	single-nucleus only	neither
ENSG00000105963	ADAP1	unannotated	single-nucleus only	0	1	1.074	4	neither	neither
ENSG00000105982	RNF32	unannotated	single-nucleus only	0	3	8.185	6	single-nucleus only	single-nucleus only
ENSG00000106004	HOXA5	protein_coding	single-nucleus only	0	6	2.534	6	neither	neither
ENSG00000106006	HOXA6	protein_coding	single-nucleus only	0	6	2.247	6	neither	neither
ENSG00000106013	ANKRD7	unannotated	single-nucleus only	0	4	1.69	5	neither	neither
ENSG00000106018	VIPR2	protein_coding	single-nucleus only	0	6	2.816	6	neither	neither
ENSG00000106125	MINDY4	protein_coding	single-nucleus only	0	6	22.727	6	single-nucleus only	single-nucleus only
ENSG00000106268	NUDT1	protein_coding	single-nucleus only	0	4	2.249	6	neither	neither
ENSG00000106278	PTPRZ1	unannotated	single-nucleus only	0	2	1.801	5	neither	neither
ENSG00000106328	FSCN3	protein_coding	single-nucleus only	0	3	1.152	4	neither	neither
ENSG00000106336	FBXO24	protein_coding	single-nucleus only	0	5	1.047	3	neither	neither
ENSG00000106367	AP1S1	protein_coding	single-nucleus only	0	3	1.058	5	neither	neither
ENSG00000106399	RPA3	protein_coding	single-nucleus only	0	5	25.722	6	single-nucleus only	single-nucleus only
ENSG00000106588	PSMA2	protein_coding	single-nucleus only	0	3	16.815	6	single-nucleus only	single-nucleus only
ENSG00000106789	CORO2A	protein_coding	single-nucleus only	0	6	6.882	6	single-nucleus only	neither
ENSG00000107105	ELAVL2	unannotated	single-nucleus only	0	1	1.778	5	neither	neither
ENSG00000107317	PTGDS	protein_coding	single-nucleus only	0	3	19.396	6	single-nucleus only	single-nucleus only
ENSG00000107443	CCNJ	protein_coding	single-nucleus only	0	4	6.549	6	single-nucleus only	neither
ENSG00000107789	MINPP1	protein_coding	single-nucleus only	0	5	13.468	6	single-nucleus only	single-nucleus only
ENSG00000107954	NEURL1	unannotated	single-nucleus only	0	2	6.058	6	single-nucleus only	neither
ENSG00000108106	UBE2S	protein_coding	single-nucleus only	0	4	3.039	6	neither	neither
ENSG00000108352	RAPGEFL1	protein_coding	single-nucleus only	0	6	4.527	6	neither	neither
ENSG00000108370	RGS9	protein_coding	single-nucleus only	0	5	3.52	6	neither	neither
ENSG00000108375	RNF43	unannotated	single-nucleus only	0	1	1.008	3	neither	neither
ENSG00000108379	WNT3	unannotated	single-nucleus only	0	4	1.714	5	neither	neither
ENSG00000108405	P2RX1	protein_coding	single-nucleus only	0	5	1.448	3	neither	neither
ENSG00000108448	TRIM16L	unannotated	single-nucleus only	0	0	3.96	6	neither	neither
ENSG00000108465	CDK5RAP3	protein_coding	single-nucleus only	0	4	22.556	6	single-nucleus only	single-nucleus only
ENSG00000108479	GALK1	protein_coding	single-nucleus only	0	5	2.873	6	neither	neither
ENSG00000108576	SLC6A4	unannotated	single-nucleus only	0	4	1.186	4	neither	neither
ENSG00000108786	HSD17B1	unannotated	single-nucleus only	0	3	1.856	6	neither	neither
ENSG00000108839	ALOX12	protein_coding	single-nucleus only	0	5	1.825	5	neither	neither
ENSG00000108932	SLC16A6	protein_coding	single-nucleus only	0	5	10.404	6	single-nucleus only	single-nucleus only
ENSG00000108961	RANGRF	protein_coding	single-nucleus only	0	6	2.906	6	neither	neither
ENSG00000109163	GNRHR	unannotated	single-nucleus only	0	4	1.231	4	neither	neither
ENSG00000109321	AREG	protein_coding	single-nucleus only	0	6	3.018	4	neither	neither
ENSG00000109534	GAR1	protein_coding	single-nucleus only	0	6	4.674	6	single-nucleus only	neither
ENSG00000109576	AADAT	protein_coding	single-nucleus only	0	5	4.349	6	neither	neither
ENSG00000109684	CLNK	protein_coding	single-nucleus only	0	5	3.396	6	neither	neither
ENSG00000109738	GLRB	protein_coding	single-nucleus only	0	4	5.802	6	single-nucleus only	neither
ENSG00000109743	BST1	protein_coding	single-nucleus only	0	6	7.478	6	single-nucleus only	neither
ENSG00000109927	TECTA	protein_coding	single-nucleus only	0	5	2.715	6	neither	neither
ENSG00000109943	CRTAM	protein_coding	single-nucleus only	0	6	0.835	3	neither	neither
ENSG00000110025	SNX15	unannotated	single-nucleus only	0	1	3.299	6	neither	neither
ENSG00000110375	UPK2	unannotated	single-nucleus only	0	3	1.432	6	neither	neither
ENSG00000110448	CD5	protein_coding	single-nucleus only	0	5	2.943	6	neither	neither
ENSG00000110536	PTPMT1	protein_coding	single-nucleus only	0	5	2.928	6	neither	neither
ENSG00000110675	ELMOD1	protein_coding	single-nucleus only	0	3	1.919	4	neither	neither
ENSG00000110848	CD69	protein_coding	single-nucleus only	0	6	6.438	6	single-nucleus only	neither
ENSG00000110900	TSPAN11	protein_coding	single-nucleus only	0	5	2.462	6	neither	neither
ENSG00000111087	GLI1	protein_coding	single-nucleus only	0	5	0.874	3	neither	neither
ENSG00000111199	TRPV4	protein_coding	single-nucleus only	0	2	3.411	6	neither	neither
ENSG00000111215	PRR4	unannotated	single-nucleus only	0	1	1.192	3	neither	neither
ENSG00000111218	PRMT8	protein_coding	single-nucleus only	0	6	0.79	3	neither	neither
ENSG00000111291	GPRC5D	unannotated	single-nucleus only	0	2	0.959	3	neither	neither
ENSG00000111305	GSG1	unannotated	single-nucleus only	0	2	1.322	4	neither	neither
ENSG00000111325	OGFOD2	unannotated	single-nucleus only	0	3	2.501	6	neither	neither
ENSG00000111339	ART4	protein_coding	single-nucleus only	0	6	4.112	6	neither	neither
ENSG00000111405	ENDOU	protein_coding	single-nucleus only	0	5	4.46	5	single-nucleus only	neither
ENSG00000111536	IL26	unannotated	single-nucleus only	0	1	0.976	3	neither	neither
ENSG00000111641	NOP2	unannotated	single-nucleus only	0	2	4.933	6	single-nucleus only	neither
ENSG00000111664	GNB3	protein_coding	single-nucleus only	0	3	1.338	4	neither	neither
ENSG00000111671	SPSB2	protein_coding	single-nucleus only	0	5	2.363	6	neither	neither
ENSG00000111704	NANOG	unannotated	single-nucleus only	0	4	1.266	5	neither	neither
ENSG00000111713	GYS2	unannotated	single-nucleus only	0	1	2.835	6	neither	neither
ENSG00000111729	CLEC4A	protein_coding	single-nucleus only	0	2	11.421	6	single-nucleus only	single-nucleus only
ENSG00000111783	RFX4	protein_coding	single-nucleus only	0	5	1.244	4	neither	neither
ENSG00000111834	RSPH4A	protein_coding	single-nucleus only	0	6	1.146	3	neither	neither
ENSG00000111837	MAK	unannotated	single-nucleus only	0	2	16.519	6	single-nucleus only	single-nucleus only
ENSG00000112053	SLC26A8	unannotated	single-nucleus only	0	3	3.354	6	neither	neither
ENSG00000112077	RHAG	unannotated	single-nucleus only	0	2	1.848	6	neither	neither
ENSG00000112218	GPR63	protein_coding	single-nucleus only	0	3	1.469	6	neither	neither
ENSG00000112232	KHDRBS2	protein_coding	single-nucleus only	0	5	23.534	6	single-nucleus only	single-nucleus only
ENSG00000112309	B3GAT2	unannotated	single-nucleus only	0	3	3.293	6	neither	neither
ENSG00000112486	CCR6	unannotated	single-nucleus only	0	1	0.894	3	neither	neither
ENSG00000112530	PACRG	unannotated	single-nucleus only	0	3	16.985	6	single-nucleus only	single-nucleus only
ENSG00000112599	GUCA1B	protein_coding	single-nucleus only	0	5	8.344	6	single-nucleus only	neither
ENSG00000112619	PRPH2	protein_coding	single-nucleus only	0	4	1.669	6	neither	neither
ENSG00000112706	IMPG1	unannotated	single-nucleus only	0	3	1.173	5	neither	neither
ENSG00000112796	ENPP5	protein_coding	single-nucleus only	0	5	1.488	5	neither	neither
ENSG00000112799	LY86	protein_coding	single-nucleus only	0	4	11.627	6	single-nucleus only	single-nucleus only
ENSG00000112981	NME5	protein_coding	single-nucleus only	0	3	3.109	6	neither	neither
ENSG00000113231	PDE8B	unannotated	single-nucleus only	0	2	51.519	6	single-nucleus only	single-nucleus only
ENSG00000113248	PCDHB15	protein_coding	single-nucleus only	0	4	1.775	4	neither	neither
ENSG00000113249	HAVCR1	protein_coding	single-nucleus only	0	5	3.049	5	neither	neither
ENSG00000113303	BTNL8	unannotated	single-nucleus only	0	5	1.843	4	neither	neither
ENSG00000113356	POLR3G	protein_coding	single-nucleus only	0	4	5.112	6	single-nucleus only	neither
ENSG00000113396	SLC27A6	protein_coding	single-nucleus only	0	6	9.712	6	single-nucleus only	single-nucleus only
ENSG00000113525	IL5	unannotated	single-nucleus only	0	2	1.866	4	neither	neither
ENSG00000113578	FGF1	protein_coding	single-nucleus only	0	4	2.492	6	neither	neither
ENSG00000113600	C9	unannotated	single-nucleus only	0	2	7.657	6	single-nucleus only	neither
ENSG00000113645	WWC1	protein_coding	single-nucleus only	0	5	1.353	4	neither	neither
ENSG00000113739	STC2	protein_coding	single-nucleus only	0	5	1.066	3	neither	neither
ENSG00000113924	HGD	protein_coding	single-nucleus only	0	4	1.67	5	neither	neither
ENSG00000114113	RBP2	unannotated	single-nucleus only	0	3	3.142	5	neither	neither
ENSG00000114124	GRK7	protein_coding	single-nucleus only	0	4	1.389	5	neither	neither
ENSG00000114204	SERPINI2	protein_coding	single-nucleus only	0	3	2.959	6	neither	neither
ENSG00000114395	CYB561D2	protein_coding	single-nucleus only	0	4	8.164	6	single-nucleus only	neither
ENSG00000114656	KIAA1257	unannotated	single-nucleus only	0	3	6.988	6	single-nucleus only	neither
ENSG00000114757	PEX5L	unannotated	single-nucleus only	0	3	2.931	6	neither	neither
ENSG00000114767	RRP9	protein_coding	single-nucleus only	0	5	2.831	6	neither	neither
ENSG00000115163	CENPA	unannotated	single-nucleus only	0	3	18.178	6	single-nucleus only	single-nucleus only
ENSG00000115266	APC2	unannotated	single-nucleus only	0	4	1.361	5	neither	neither
ENSG00000115274	INO80B	unannotated	single-nucleus only	0	2	4.988	6	single-nucleus only	neither
ENSG00000115290	GRB14	unannotated	single-nucleus only	0	4	9.252	6	single-nucleus only	neither
ENSG00000115339	GALNT3	protein_coding	single-nucleus only	0	5	4.985	6	single-nucleus only	neither
ENSG00000115363	EVA1A	protein_coding	single-nucleus only	0	5	1.354	5	neither	neither
ENSG00000115474	KCNJ13	unannotated	single-nucleus only	0	3	8.778	6	single-nucleus only	neither
ENSG00000115523	GNLY	protein_coding	single-nucleus only	0	5	3.727	6	neither	neither
ENSG00000115526	CHST10	protein_coding	single-nucleus only	0	6	1.018	4	neither	neither
ENSG00000115598	IL1RL2	protein_coding	single-nucleus only	0	5	8.326	6	single-nucleus only	neither
ENSG00000115607	IL18RAP	protein_coding	single-nucleus only	0	6	1.468	5	neither	neither
ENSG00000115657	ABCB6	unannotated	single-nucleus only	0	1	4.71	6	single-nucleus only	neither
ENSG00000116035	VAX2	protein_coding	single-nucleus only	0	2	1.38	6	neither	neither
ENSG00000116147	TNR	protein_coding	single-nucleus only	0	5	1.27	4	neither	neither
ENSG00000116299	KIAA1324	protein_coding	single-nucleus only	0	4	3.153	6	neither	neither
ENSG00000116544	DLGAP3	protein_coding	single-nucleus only	0	4	1.184	5	neither	neither
ENSG00000116663	FBXO6	protein_coding	single-nucleus only	0	6	2.343	6	neither	neither
ENSG00000116771	AGMAT	protein_coding	single-nucleus only	0	3	0.975	3	neither	neither
ENSG00000116783	TNNI3K	unannotated	single-nucleus only	0	1	68.3	6	single-nucleus only	single-nucleus only
ENSG00000116824	CD2	protein_coding	single-nucleus only	0	2	2.513	5	neither	neither
ENSG00000117009	KMO	protein_coding	single-nucleus only	0	3	4.054	6	neither	neither
ENSG00000117010	ZNF684	protein_coding	single-nucleus only	0	4	4.981	6	single-nucleus only	neither
ENSG00000117069	ST6GALNAC5	protein_coding	single-nucleus only	0	6	2.74	6	neither	neither
ENSG00000117090	SLAMF1	protein_coding	single-nucleus only	0	6	1.051	4	neither	neither
ENSG00000117091	CD48	protein_coding	single-nucleus only	0	6	1.079	3	neither	neither
ENSG00000117281	CD160	protein_coding	single-nucleus only	0	5	1.71	6	neither	neither
ENSG00000117472	TSPAN1	protein_coding	single-nucleus only	0	4	1.047	3	neither	neither
ENSG00000117586	TNFSF4	protein_coding	single-nucleus only	0	4	4.15	6	neither	neither
ENSG00000117595	IRF6	unannotated	single-nucleus only	0	3	4.391	6	single-nucleus only	neither
ENSG00000117834	SLC5A9	unannotated	single-nucleus only	0	5	4.339	6	single-nucleus only	neither
ENSG00000118094	TREH	protein_coding	single-nucleus only	0	4	2.769	6	neither	neither
ENSG00000118162	KPTN	protein_coding	single-nucleus only	0	4	1.648	6	neither	neither
ENSG00000118193	KIF14	protein_coding	single-nucleus only	0	4	1.469	5	neither	neither
ENSG00000118298	CA14	protein_coding	single-nucleus only	0	5	0.984	3	neither	neither
ENSG00000118402	ELOVL4	protein_coding	single-nucleus only	0	5	1.732	6	neither	neither
ENSG00000118514	ALDH8A1	protein_coding	single-nucleus only	0	5	2.768	6	neither	neither
ENSG00000118520	ARG1	unannotated	single-nucleus only	0	4	3.119	6	neither	neither
ENSG00000118733	OLFM3	protein_coding	single-nucleus only	0	4	2.493	5	neither	neither
ENSG00000118804	STBD1	protein_coding	single-nucleus only	0	3	2.568	6	neither	neither
ENSG00000118894	EEF2KMT	protein_coding	single-nucleus only	0	3	1.641	5	neither	neither
ENSG00000118939	UCHL3	protein_coding	single-nucleus only	0	2	20.121	6	single-nucleus only	single-nucleus only
ENSG00000118961	LDAH	protein_coding	single-nucleus only	0	6	48.846	6	single-nucleus only	single-nucleus only
ENSG00000119013	NDUFB3	protein_coding	single-nucleus only	0	5	5.362	6	single-nucleus only	neither
ENSG00000119431	HDHD3	protein_coding	single-nucleus only	0	5	2.984	6	neither	neither
ENSG00000119457	SLC46A2	protein_coding	single-nucleus only	0	4	1.178	4	neither	neither
ENSG00000119714	GPR68	protein_coding	single-nucleus only	0	5	1.356	4	neither	neither
ENSG00000119715	ESRRB	unannotated	single-nucleus only	0	4	8.783	6	single-nucleus only	single-nucleus only
ENSG00000119888	EPCAM	unannotated	single-nucleus only	0	1	1.261	4	neither	neither
ENSG00000120075	HOXB5	unannotated	single-nucleus only	0	1	1.144	4	neither	neither
ENSG00000120160	EQTN	unannotated	single-nucleus only	0	3	3.372	5	neither	neither
ENSG00000120210	INSL6	unannotated	single-nucleus only	0	1	7.141	6	single-nucleus only	neither
ENSG00000120215	MLANA	unannotated	single-nucleus only	0	2	2.399	6	neither	neither
ENSG00000120217	CD274	protein_coding	single-nucleus only	0	4	2.504	6	neither	neither
ENSG00000120280	CXorf21	protein_coding	single-nucleus only	0	3	2.41	5	neither	neither
ENSG00000120341	SEC16B	unannotated	single-nucleus only	0	2	12.652	6	single-nucleus only	single-nucleus only
ENSG00000120498	TEX11	unannotated	single-nucleus only	0	2	1.675	6	neither	neither
ENSG00000120658	ENOX1	protein_coding	single-nucleus only	0	6	14.709	6	single-nucleus only	single-nucleus only
ENSG00000120662	MTRF1	protein_coding	single-nucleus only	0	5	12.137	6	single-nucleus only	single-nucleus only
ENSG00000120664	SPART-AS1	antisense	single-nucleus only	0	2	7.838	6	single-nucleus only	neither
ENSG00000120729	MYOT	unannotated	single-nucleus only	0	4	1.314	5	neither	neither
ENSG00000120756	PLS1	protein_coding	single-nucleus only	0	5	6.004	6	single-nucleus only	neither
ENSG00000121075	TBX4	protein_coding	single-nucleus only	0	4	1.757	6	neither	neither
ENSG00000121207	LRAT	unannotated	single-nucleus only	0	5	2.438	4	neither	neither
ENSG00000121236	TRIM6	protein_coding	single-nucleus only	0	1	2.249	6	neither	neither
ENSG00000121270	ABCC11	protein_coding	single-nucleus only	0	6	1.152	4	neither	neither
ENSG00000121335	PRB2	unannotated	single-nucleus only	0	4	1.196	4	neither	neither
ENSG00000121410	A1BG	unannotated	single-nucleus only	0	2	1.451	6	neither	neither
ENSG00000121417	ZNF211	protein_coding	single-nucleus only	0	5	8.27	6	single-nucleus only	neither
ENSG00000121454	LHX4	unannotated	single-nucleus only	0	4	2.221	5	neither	neither
ENSG00000121552	CSTA	protein_coding	single-nucleus only	0	2	1.519	5	neither	neither
ENSG00000121577	POPDC2	protein_coding	single-nucleus only	0	3	2.217	6	neither	neither
ENSG00000121621	KIF18A	protein_coding	single-nucleus only	0	1	2.285	6	neither	neither
ENSG00000121716	PILRB	protein_coding	single-nucleus only	0	5	41.276	6	single-nucleus only	single-nucleus only
ENSG00000121797	CCRL2	protein_coding	single-nucleus only	0	4	1.142	5	neither	neither
ENSG00000121807	CCR2	protein_coding	single-nucleus only	0	2	0.772	3	neither	neither
ENSG00000121851	POLR3GL	protein_coding	single-nucleus only	0	5	7.25	6	single-nucleus only	neither
ENSG00000121895	TMEM156	unannotated	single-nucleus only	0	2	2.01	6	neither	neither
ENSG00000121900	TMEM54	protein_coding	single-nucleus only	0	4	1.218	3	neither	neither
ENSG00000121933	TMIGD3	protein_coding	single-nucleus only	0	5	4.461	6	neither	neither
ENSG00000122012	SV2C	protein_coding	single-nucleus only	0	6	13.322	6	single-nucleus only	single-nucleus only
ENSG00000122025	FLT3	protein_coding	single-nucleus only	0	4	4.957	6	single-nucleus only	neither
ENSG00000122432	SPATA1	unannotated	single-nucleus only	0	4	19.223	6	single-nucleus only	single-nucleus only
ENSG00000122477	LRRC39	protein_coding	single-nucleus only	0	6	9.059	6	single-nucleus only	neither
ENSG00000122481	RWDD3	protein_coding	single-nucleus only	0	3	12.968	6	single-nucleus only	single-nucleus only
ENSG00000122584	NXPH1	unannotated	single-nucleus only	0	2	0.903	3	neither	neither
ENSG00000122687	MRM2	unannotated	single-nucleus only	0	0	3.183	6	neither	neither
ENSG00000122735	DNAI1	unannotated	single-nucleus only	0	5	0.877	3	neither	neither
ENSG00000122787	AKR1D1	protein_coding	single-nucleus only	0	4	1	3	neither	neither
ENSG00000123154	WDR83	protein_coding	single-nucleus only	0	5	5.462	6	single-nucleus only	neither
ENSG00000123219	CENPK	unannotated	single-nucleus only	0	0	4.21	6	neither	neither
ENSG00000123297	TSFM	unannotated	single-nucleus only	0	1	7.961	6	single-nucleus only	neither
ENSG00000123349	PFDN5	unannotated	single-nucleus only	0	2	43.97	6	single-nucleus only	single-nucleus only
ENSG00000123427	EEF1AKMT3	protein_coding	single-nucleus only	0	4	2.517	6	neither	neither
ENSG00000123453	SARDH	protein_coding	single-nucleus only	0	6	1.156	3	neither	neither
ENSG00000123500	COL10A1	unannotated	single-nucleus only	0	2	6.616	6	single-nucleus only	neither
ENSG00000123609	NMI	protein_coding	single-nucleus only	0	6	7.147	6	single-nucleus only	neither
ENSG00000123700	KCNJ2	protein_coding	single-nucleus only	0	5	5.459	6	single-nucleus only	neither
ENSG00000123810	B9D2	protein_coding	single-nucleus only	0	2	1.865	5	neither	neither
ENSG00000123836	PFKFB2	protein_coding	single-nucleus only	0	5	10.517	6	single-nucleus only	single-nucleus only
ENSG00000123843	C4BPB	unannotated	single-nucleus only	0	3	1.558	5	neither	neither
ENSG00000123892	RAB38	protein_coding	single-nucleus only	0	4	2.169	6	neither	neither
ENSG00000123975	CKS2	protein_coding	single-nucleus only	0	3	1.335	4	neither	neither
ENSG00000123977	DAW1	protein_coding	single-nucleus only	0	5	2.884	5	neither	neither
ENSG00000124003	MOGAT1	unannotated	single-nucleus only	0	4	2.188	5	neither	neither
ENSG00000124091	GCNT7	unannotated	single-nucleus only	0	4	4.889	6	single-nucleus only	neither
ENSG00000124103	FAM209A	unannotated	single-nucleus only	0	4	3	6	neither	neither
ENSG00000124116	WFDC3	protein_coding	single-nucleus only	0	4	2.402	6	neither	neither
ENSG00000124194	GDAP1L1	unannotated	single-nucleus only	0	5	2.746	6	neither	neither
ENSG00000124203	ZNF831	protein_coding	single-nucleus only	0	6	9.315	6	single-nucleus only	single-nucleus only
ENSG00000124243	BCAS4	unannotated	single-nucleus only	0	3	4.415	6	neither	neither
ENSG00000124251	TP53TG5	protein_coding	single-nucleus only	0	4	3.714	6	neither	neither
ENSG00000124256	ZBP1	protein_coding	single-nucleus only	0	4	0.924	3	neither	neither
ENSG00000124302	CHST8	unannotated	single-nucleus only	0	4	1.14	4	neither	neither
ENSG00000124429	POF1B	unannotated	single-nucleus only	0	1	4.602	6	single-nucleus only	neither
ENSG00000124444	ZNF576	protein_coding	single-nucleus only	0	3	2.88	6	neither	neither
ENSG00000124467	PSG8	unannotated	single-nucleus only	0	3	1.063	3	neither	neither
ENSG00000124587	PEX6	protein_coding	single-nucleus only	0	4	16.649	6	single-nucleus only	single-nucleus only
ENSG00000124602	UNC5CL	protein_coding	single-nucleus only	0	3	1.425	6	neither	neither
ENSG00000124613	ZNF391	protein_coding	single-nucleus only	0	6	1.781	6	neither	neither
ENSG00000124635	HIST1H2BJ	protein_coding	single-nucleus only	0	5	1.232	4	neither	neither
ENSG00000124701	APOBEC2	unannotated	single-nucleus only	0	3	2.931	5	neither	neither
ENSG00000124743	KLHL31	protein_coding	single-nucleus only	0	4	1.029	3	neither	neither
ENSG00000124802	EEF1E1	protein_coding	single-nucleus only	0	3	11.088	6	single-nucleus only	single-nucleus only
ENSG00000124839	RAB17	protein_coding	single-nucleus only	0	5	1.433	5	neither	neither
ENSG00000124882	EREG	protein_coding	single-nucleus only	0	4	2.326	4	neither	neither
ENSG00000125122	LRRC29	protein_coding	single-nucleus only	0	6	7.311	6	single-nucleus only	neither
ENSG00000125144	MT1G	protein_coding	single-nucleus only	0	5	1.862	5	neither	neither
ENSG00000125245	GPR18	protein_coding	single-nucleus only	0	4	7.465	6	single-nucleus only	neither
ENSG00000125319	C17orf53	protein_coding	single-nucleus only	0	4	1.071	4	neither	neither
ENSG00000125356	NDUFA1	protein_coding	single-nucleus only	0	5	10.323	6	single-nucleus only	single-nucleus only
ENSG00000125409	TEKT3	protein_coding	single-nucleus only	0	3	3.704	6	neither	neither
ENSG00000125434	SLC25A35	protein_coding	single-nucleus only	0	5	1.851	5	neither	neither
ENSG00000125449	ARMC7	protein_coding	single-nucleus only	0	5	3.585	6	neither	neither
ENSG00000125454	SLC25A19	protein_coding	single-nucleus only	0	3	4.239	6	neither	neither
ENSG00000125551	PLGLB2	unannotated	single-nucleus only	0	0	2.409	5	neither	neither
ENSG00000125731	SH2D3A	protein_coding	single-nucleus only	0	4	1.237	4	neither	neither
ENSG00000125775	SDCBP2	protein_coding	single-nucleus only	0	4	8.944	6	single-nucleus only	neither
ENSG00000125850	OVOL2	unannotated	single-nucleus only	0	5	5.527	6	single-nucleus only	neither
ENSG00000125863	MKKS	protein_coding	single-nucleus only	0	4	6.329	6	single-nucleus only	neither
ENSG00000125899	C20orf187	unannotated	single-nucleus only	0	0	3.258	5	neither	neither
ENSG00000125900	SIRPD	unannotated	single-nucleus only	0	1	1.868	5	neither	neither
ENSG00000125966	MMP24	protein_coding	single-nucleus only	0	5	14.4	6	single-nucleus only	single-nucleus only
ENSG00000126010	GRPR	protein_coding	single-nucleus only	0	5	0.954	3	neither	neither
ENSG00000126215	XRCC3	protein_coding	single-nucleus only	0	6	7.829	6	single-nucleus only	neither
ENSG00000126218	F10	protein_coding	single-nucleus only	0	6	1.465	5	neither	neither
ENSG00000126246	IGFLR1	unannotated	single-nucleus only	0	1	2.786	6	neither	neither
ENSG00000126249	PDCD2L	protein_coding	single-nucleus only	0	3	1.403	6	neither	neither
ENSG00000126264	HCST	protein_coding	single-nucleus only	0	0	1.961	5	neither	neither
ENSG00000126353	CCR7	protein_coding	single-nucleus only	0	2	1.571	4	neither	neither
ENSG00000126460	PRRG2	unannotated	single-nucleus only	0	3	0.992	3	neither	neither
ENSG00000126467	TSKS	protein_coding	single-nucleus only	0	4	1.98	6	neither	neither
ENSG00000126500	FLRT1	unannotated	single-nucleus only	0	3	1.262	5	neither	neither
ENSG00000126733	DACH2	unannotated	single-nucleus only	0	2	5.103	6	single-nucleus only	neither
ENSG00000126759	CFP	unannotated	single-nucleus only	0	4	2.672	5	neither	neither
ENSG00000126860	EVI2A	protein_coding	single-nucleus only	0	6	12.111	6	single-nucleus only	single-nucleus only
ENSG00000126861	OMG	unannotated	single-nucleus only	0	0	12.164	6	single-nucleus only	single-nucleus only
ENSG00000127249	ATP13A4	unannotated	single-nucleus only	0	6	1.862	5	neither	neither
ENSG00000127324	TSPAN8	protein_coding	single-nucleus only	0	5	3.697	6	neither	neither
ENSG00000127337	YEATS4	protein_coding	single-nucleus only	0	6	11.575	6	single-nucleus only	single-nucleus only
ENSG00000127364	TAS2R4	protein_coding	single-nucleus only	0	5	3.745	6	neither	neither
ENSG00000127586	CHTF18	protein_coding	single-nucleus only	0	4	3.319	6	neither	neither
ENSG00000127831	VIL1	unannotated	single-nucleus only	0	3	1.245	5	neither	neither
ENSG00000127928	GNGT1	unannotated	single-nucleus only	0	3	1.124	4	neither	neither
ENSG00000127952	STYXL1	protein_coding	single-nucleus only	0	6	10.097	6	single-nucleus only	single-nucleus only
ENSG00000128203	ASPHD2	protein_coding	single-nucleus only	0	5	1.024	3	neither	neither
ENSG00000128228	SDF2L1	protein_coding	single-nucleus only	0	5	5.181	6	single-nucleus only	neither
ENSG00000128271	ADORA2A	unannotated	single-nucleus only	0	1	1.541	5	neither	neither
ENSG00000128298	BAIAP2L2	unannotated	single-nucleus only	0	3	2.001	6	neither	neither
ENSG00000128322	IGLL1	unannotated	single-nucleus only	0	2	1.767	6	neither	neither
ENSG00000128346	C22orf23	unannotated	single-nucleus only	0	3	1.054	3	neither	neither
ENSG00000128626	MRPS12	protein_coding	single-nucleus only	0	5	2.992	6	neither	neither
ENSG00000128683	GAD1	unannotated	single-nucleus only	0	4	0.933	3	neither	neither
ENSG00000128739	SNRPN	protein_coding	single-nucleus only	0	5	7.131	6	single-nucleus only	neither
ENSG00000129007	CALML4	unannotated	single-nucleus only	0	1	9.198	6	single-nucleus only	neither
ENSG00000129028	THAP10	protein_coding	single-nucleus only	0	4	0.997	3	neither	neither
ENSG00000129048	ACKR4	protein_coding	single-nucleus only	0	4	8.033	6	single-nucleus only	neither
ENSG00000129226	CD68	protein_coding	single-nucleus only	0	3	56.846	6	single-nucleus only	single-nucleus only
ENSG00000129235	TXNDC17	protein_coding	single-nucleus only	0	4	4.505	6	neither	neither
ENSG00000129355	CDKN2D	protein_coding	single-nucleus only	0	6	2.107	5	neither	neither
ENSG00000129535	NRL	protein_coding	single-nucleus only	0	4	6.887	6	single-nucleus only	neither
ENSG00000129911	KLF16	protein_coding	single-nucleus only	0	5	1.822	6	neither	neither
ENSG00000129932	DOHH	protein_coding	single-nucleus only	0	5	1.442	5	neither	neither
ENSG00000130035	GALNT8	protein_coding	single-nucleus only	0	5	6.509	6	single-nucleus only	neither
ENSG00000130167	TSPAN16	unannotated	single-nucleus only	0	4	1.41	5	neither	neither
ENSG00000130173	ANGPTL8	unannotated	single-nucleus only	0	4	1.186	3	neither	neither
ENSG00000130299	GTPBP3	protein_coding	single-nucleus only	0	2	5.93	6	single-nucleus only	neither
ENSG00000130332	LSM7	protein_coding	single-nucleus only	0	6	13.042	6	single-nucleus only	single-nucleus only
ENSG00000130377	ACSBG2	unannotated	single-nucleus only	0	2	1.202	5	neither	neither
ENSG00000130413	STK33	unannotated	single-nucleus only	0	2	16.852	6	single-nucleus only	single-nucleus only
ENSG00000130475	FCHO1	unannotated	single-nucleus only	0	1	2.636	6	neither	neither
ENSG00000130477	UNC13A	protein_coding	single-nucleus only	0	5	1.142	4	neither	neither
ENSG00000130656	HBZ	unannotated	single-nucleus only	0	3	1.717	5	neither	neither
ENSG00000130734	ATG4D	protein_coding	single-nucleus only	0	5	3.724	6	neither	neither
ENSG00000130748	TMEM160	protein_coding	single-nucleus only	0	3	5.103	6	single-nucleus only	neither
ENSG00000130751	NPAS1	unannotated	single-nucleus only	0	4	1.282	4	neither	neither
ENSG00000130772	MED18	protein_coding	single-nucleus only	0	5	1.381	5	neither	neither
ENSG00000130783	CCDC62	protein_coding	single-nucleus only	0	4	3.358	6	neither	neither
ENSG00000130810	PPAN	unannotated	single-nucleus only	0	2	4.05	6	neither	neither
ENSG00000130876	SLC7A10	protein_coding	single-nucleus only	0	5	1.659	4	neither	neither
ENSG00000130988	RGN	protein_coding	single-nucleus only	0	5	3.032	5	neither	neither
ENSG00000130997	POLN	protein_coding	single-nucleus only	0	5	1.237	6	neither	neither
ENSG00000131096	PYY	unannotated	single-nucleus only	0	2	1.234	4	neither	neither
ENSG00000131153	GINS2	protein_coding	single-nucleus only	0	4	1.081	4	neither	neither
ENSG00000131188	PRR7	protein_coding	single-nucleus only	0	4	1.456	6	neither	neither
ENSG00000131355	ADGRE3	unannotated	single-nucleus only	0	3	1.326	4	neither	neither
ENSG00000131409	LRRC4B	protein_coding	single-nucleus only	0	2	1.35	4	neither	neither
ENSG00000131730	CKMT2	protein_coding	single-nucleus only	0	6	2.861	6	neither	neither
ENSG00000131951	LRRC9	unannotated	single-nucleus only	0	0	2.819	6	neither	neither
ENSG00000131969	ABHD12B	protein_coding	single-nucleus only	0	5	1.236	5	neither	neither
ENSG00000131979	GCH1	protein_coding	single-nucleus only	0	6	20.396	6	single-nucleus only	single-nucleus only
ENSG00000132004	FBXW9	protein_coding	single-nucleus only	0	4	1.098	5	neither	neither
ENSG00000132010	ZNF20	unannotated	single-nucleus only	0	1	4.393	6	neither	neither
ENSG00000132016	C19orf57	protein_coding	single-nucleus only	0	4	1.217	5	neither	neither
ENSG00000132329	RAMP1	protein_coding	single-nucleus only	0	4	2.046	6	neither	neither
ENSG00000132423	COQ3	protein_coding	single-nucleus only	0	4	2.116	6	neither	neither
ENSG00000132522	GPS2	unannotated	single-nucleus only	0	2	14.772	6	single-nucleus only	single-nucleus only
ENSG00000132541	RIDA	protein_coding	single-nucleus only	0	4	4.183	6	neither	neither
ENSG00000132781	MUTYH	unannotated	single-nucleus only	0	0	4.534	6	neither	neither
ENSG00000132801	ZSWIM3	protein_coding	single-nucleus only	0	5	2.278	6	neither	neither
ENSG00000132821	VSTM2L	protein_coding	single-nucleus only	0	1	1.046	3	neither	neither
ENSG00000132854	KANK4	protein_coding	single-nucleus only	0	4	2.019	6	neither	neither
ENSG00000132958	TPTE2	unannotated	single-nucleus only	0	0	6.577	6	single-nucleus only	neither
ENSG00000133063	CHIT1	protein_coding	single-nucleus only	0	3	1.182	5	neither	neither
ENSG00000133067	LGR6	protein_coding	single-nucleus only	0	3	1.494	4	neither	neither
ENSG00000133246	PRAM1	protein_coding	single-nucleus only	0	3	2.85	6	neither	neither
ENSG00000133256	PDE6B	protein_coding	single-nucleus only	0	5	1.158	5	neither	neither
ENSG00000133315	MACROD1	protein_coding	single-nucleus only	0	4	16.758	6	single-nucleus only	single-nucleus only
ENSG00000133640	LRRIQ1	protein_coding	single-nucleus only	0	5	3.073	6	neither	neither
ENSG00000133661	SFTPD	protein_coding	single-nucleus only	0	5	0.992	3	neither	neither
ENSG00000133678	TMEM254	protein_coding	single-nucleus only	0	5	5.97	6	single-nucleus only	neither
ENSG00000133742	CA1	unannotated	single-nucleus only	0	2	2.032	6	neither	neither
ENSG00000133962	CATSPERB	protein_coding	single-nucleus only	0	6	27.169	6	single-nucleus only	single-nucleus only
ENSG00000133983	COX16	protein_coding	single-nucleus only	0	2	17.183	6	single-nucleus only	single-nucleus only
ENSG00000133985	TTC9	protein_coding	single-nucleus only	0	6	1.895	5	neither	neither
ENSG00000134007	ADAM20	unannotated	single-nucleus only	0	1	2.065	5	neither	neither
ENSG00000134020	PEBP4	protein_coding	single-nucleus only	0	6	9.952	6	single-nucleus only	single-nucleus only
ENSG00000134042	MRO	protein_coding	single-nucleus only	0	3	1.329	4	neither	neither
ENSG00000134056	MRPS36	protein_coding	single-nucleus only	0	5	8.623	6	single-nucleus only	neither
ENSG00000134057	CCNB1	protein_coding	single-nucleus only	0	5	1.04	3	neither	neither
ENSG00000134061	CD180	protein_coding	single-nucleus only	0	6	3.383	6	neither	neither
ENSG00000134160	TRPM1	unannotated	single-nucleus only	0	5	1.177	5	neither	neither
ENSG00000134253	TRIM45	protein_coding	single-nucleus only	0	3	1.138	5	neither	neither
ENSG00000134317	GRHL1	protein_coding	single-nucleus only	0	6	3.392	6	neither	neither
ENSG00000134376	CRB1	unannotated	single-nucleus only	0	4	11.668	6	single-nucleus only	single-nucleus only
ENSG00000134461	ANKRD16	protein_coding	single-nucleus only	0	4	9.268	6	single-nucleus only	single-nucleus only
ENSG00000134545	KLRC1	unannotated	single-nucleus only	0	0	0.681	3	neither	neither
ENSG00000134551	PRH2	unannotated	single-nucleus only	0	2	0.834	3	neither	neither
ENSG00000134709	HOOK1	unannotated	single-nucleus only	0	2	1.384	4	neither	neither
ENSG00000134864	GGACT	protein_coding	single-nucleus only	0	4	1.383	6	neither	neither
ENSG00000134873	CLDN10	protein_coding	single-nucleus only	0	4	2.527	6	neither	neither
ENSG00000135002	RFK	protein_coding	single-nucleus only	0	6	4.684	6	neither	neither
ENSG00000135094	SDS	protein_coding	single-nucleus only	0	3	6.797	6	single-nucleus only	neither
ENSG00000135119	RNFT2	protein_coding	single-nucleus only	0	5	3.919	6	neither	neither
ENSG00000135127	BICDL1	protein_coding	single-nucleus only	0	6	2.064	5	neither	neither
ENSG00000135314	KHDC1	protein_coding	single-nucleus only	0	3	2.734	6	neither	neither
ENSG00000135378	PRRG4	protein_coding	single-nucleus only	0	5	2.308	6	neither	neither
ENSG00000135476	ESPL1	protein_coding	single-nucleus only	0	5	0.859	3	neither	neither
ENSG00000135480	KRT7	protein_coding	single-nucleus only	0	6	0.822	3	neither	neither
ENSG00000135549	PKIB	unannotated	single-nucleus only	0	4	8.014	6	single-nucleus only	neither
ENSG00000135587	SMPD2	protein_coding	single-nucleus only	0	4	1.801	6	neither	neither
ENSG00000135617	PRADC1	protein_coding	single-nucleus only	0	4	1.714	5	neither	neither
ENSG00000135622	SEMA4F	protein_coding	single-nucleus only	0	4	2.414	6	neither	neither
ENSG00000135722	FBXL8	protein_coding	single-nucleus only	0	5	3.855	6	neither	neither
ENSG00000135914	HTR2B	protein_coding	single-nucleus only	0	3	4.015	6	neither	neither
ENSG00000136002	ARHGEF4	unannotated	single-nucleus only	0	2	1.945	6	neither	neither
ENSG00000136014	USP44	protein_coding	single-nucleus only	0	5	7.938	6	single-nucleus only	single-nucleus only
ENSG00000136122	BORA	protein_coding	single-nucleus only	0	0	6.146	6	single-nucleus only	neither
ENSG00000136197	C7orf25	unannotated	single-nucleus only	0	2	1.773	6	neither	neither
ENSG00000136379	ABHD17C	protein_coding	single-nucleus only	0	4	3.899	6	neither	neither
ENSG00000136490	LIMD2	protein_coding	single-nucleus only	0	4	3.175	6	neither	neither
ENSG00000136634	IL10	protein_coding	single-nucleus only	0	5	2.203	4	neither	neither
ENSG00000136982	DSCC1	protein_coding	single-nucleus only	0	5	2.643	6	neither	neither
ENSG00000137070	IL11RA	unannotated	single-nucleus only	0	3	5.619	6	single-nucleus only	neither
ENSG00000137090	DMRT1	unannotated	single-nucleus only	0	4	0.798	3	neither	neither
ENSG00000137098	SPAG8	protein_coding	single-nucleus only	0	6	1.233	4	neither	neither
ENSG00000137133	HINT2	protein_coding	single-nucleus only	0	5	3.714	6	neither	neither
ENSG00000137198	GMPR	protein_coding	single-nucleus only	0	5	7.188	6	single-nucleus only	neither
ENSG00000137261	KIAA0319	protein_coding	single-nucleus only	0	5	1.007	3	neither	neither
ENSG00000137411	VARS2	unannotated	single-nucleus only	0	1	2.819	6	neither	neither
ENSG00000137473	TTC29	unannotated	single-nucleus only	0	3	1.354	5	neither	neither
ENSG00000137561	TTPA	unannotated	single-nucleus only	0	1	2.021	4	neither	neither
ENSG00000137571	SLCO5A1	protein_coding	single-nucleus only	0	4	1.976	6	neither	neither
ENSG00000137675	MMP27	unannotated	single-nucleus only	0	4	1.032	4	neither	neither
ENSG00000137709	POU2F3	protein_coding	single-nucleus only	0	4	1.055	3	neither	neither
ENSG00000137731	FXYD2	protein_coding	single-nucleus only	0	6	2.743	6	neither	neither
ENSG00000137804	NUSAP1	unannotated	single-nucleus only	0	0	4.575	6	neither	neither
ENSG00000137812	KNL1	protein_coding	single-nucleus only	0	4	1.85	6	neither	neither
ENSG00000137819	PAQR5	protein_coding	single-nucleus only	0	6	11.941	6	single-nucleus only	single-nucleus only
ENSG00000137824	RMDN3	protein_coding	single-nucleus only	0	5	23.185	6	single-nucleus only	single-nucleus only
ENSG00000137869	CYP19A1	protein_coding	single-nucleus only	0	3	1.649	4	neither	neither
ENSG00000137968	SLC44A5	protein_coding	single-nucleus only	0	4	3.765	6	neither	neither
ENSG00000138039	LHCGR	protein_coding	single-nucleus only	0	3	38.964	6	single-nucleus only	single-nucleus only
ENSG00000138079	SLC3A1	unannotated	single-nucleus only	0	0	8.445	6	single-nucleus only	neither
ENSG00000138092	CENPO	protein_coding	single-nucleus only	0	5	2.676	6	neither	neither
ENSG00000138111	MFSD13A	protein_coding	single-nucleus only	0	6	5.8	6	single-nucleus only	neither
ENSG00000138152	BTBD16	protein_coding	single-nucleus only	0	6	3.87	6	neither	neither
ENSG00000138166	DUSP5	protein_coding	single-nucleus only	0	6	7.81	6	single-nucleus only	neither
ENSG00000138311	ZNF365	protein_coding	single-nucleus only	0	3	1.709	5	neither	neither
ENSG00000138316	ADAMTS14	protein_coding	single-nucleus only	0	4	1.236	3	neither	neither
ENSG00000138346	DNA2	protein_coding	single-nucleus only	0	6	6.326	6	single-nucleus only	neither
ENSG00000138623	SEMA7A	protein_coding	single-nucleus only	0	3	2.183	5	neither	neither
ENSG00000138675	FGF5	protein_coding	single-nucleus only	0	4	1.176	4	neither	neither
ENSG00000138944	SHISAL1	protein_coding	single-nucleus only	0	5	0.958	3	neither	neither
ENSG00000139055	ERP27	protein_coding	single-nucleus only	0	5	1.347	5	neither	neither
ENSG00000139144	PIK3C2G	unannotated	single-nucleus only	0	3	7.142	6	single-nucleus only	neither
ENSG00000139155	SLCO1C1	protein_coding	single-nucleus only	0	5	1.578	6	neither	neither
ENSG00000139187	KLRG1	protein_coding	single-nucleus only	0	5	5.57	6	single-nucleus only	neither
ENSG00000139194	RBP5	protein_coding	single-nucleus only	0	4	5.635	6	single-nucleus only	neither
ENSG00000139209	SLC38A4	protein_coding	single-nucleus only	0	4	6.381	6	single-nucleus only	neither
ENSG00000139344	AMDHD1	protein_coding	single-nucleus only	0	4	1.773	6	neither	neither
ENSG00000139351	SYCP3	unannotated	single-nucleus only	0	5	2.321	6	neither	neither
ENSG00000139410	SDSL	protein_coding	single-nucleus only	0	6	1.491	5	neither	neither
ENSG00000139537	CCDC65	unannotated	single-nucleus only	0	3	3.719	6	neither	neither
ENSG00000139546	TARBP2	protein_coding	single-nucleus only	0	5	1.854	6	neither	neither
ENSG00000139549	DHH	protein_coding	single-nucleus only	0	2	1.53	5	neither	neither
ENSG00000139574	NPFF	unannotated	single-nucleus only	0	1	1.435	6	neither	neither
ENSG00000139637	C12orf10	unannotated	single-nucleus only	0	0	3.487	6	neither	neither
ENSG00000139675	HNRNPA1L2	unannotated	single-nucleus only	0	0	1.115	4	neither	neither
ENSG00000139714	MORN3	unannotated	single-nucleus only	0	3	1.95	6	neither	neither
ENSG00000139734	DIAPH3	unannotated	single-nucleus only	0	4	3.744	6	neither	neither
ENSG00000139767	SRRM4	protein_coding	single-nucleus only	0	5	0.88	3	neither	neither
ENSG00000139835	GRTP1	protein_coding	single-nucleus only	0	4	5.102	6	single-nucleus only	neither
ENSG00000139865	TTC6	protein_coding	single-nucleus only	0	4	2.854	6	neither	neither
ENSG00000139874	SSTR1	protein_coding	single-nucleus only	0	4	2.027	4	neither	neither
ENSG00000139890	REM2	protein_coding	single-nucleus only	0	5	1.087	4	neither	neither
ENSG00000139915	MDGA2	protein_coding	single-nucleus only	0	4	10.852	6	single-nucleus only	single-nucleus only
ENSG00000139973	SYT16	unannotated	single-nucleus only	0	6	1.029	3	neither	neither
ENSG00000139985	ADAM21	protein_coding	single-nucleus only	0	4	1.025	3	neither	neither
ENSG00000139988	RDH12	unannotated	single-nucleus only	0	4	1.03	3	neither	neither
ENSG00000140030	GPR65	protein_coding	single-nucleus only	0	5	3.807	6	neither	neither
ENSG00000140104	CLBA1	protein_coding	single-nucleus only	0	4	2.465	6	neither	neither
ENSG00000140254	DUOXA1	unannotated	single-nucleus only	0	5	2.477	6	neither	neither
ENSG00000140451	PIF1	protein_coding	single-nucleus only	0	4	0.808	3	neither	neither
ENSG00000140459	CYP11A1	protein_coding	single-nucleus only	0	5	2.594	6	neither	neither
ENSG00000140488	CELF6	unannotated	single-nucleus only	0	2	18.514	6	single-nucleus only	single-nucleus only
ENSG00000140527	WDR93	protein_coding	single-nucleus only	0	4	1.97	5	neither	neither
ENSG00000140543	DET1	protein_coding	single-nucleus only	0	4	15.441	6	single-nucleus only	single-nucleus only
ENSG00000140600	SH3GL3	unannotated	single-nucleus only	0	3	1.681	6	neither	neither
ENSG00000140678	ITGAX	protein_coding	single-nucleus only	0	5	6.673	6	single-nucleus only	neither
ENSG00000140749	IGSF6	protein_coding	single-nucleus only	0	5	12.813	6	single-nucleus only	single-nucleus only
ENSG00000140873	ADAMTS18	protein_coding	single-nucleus only	0	6	1.329	4	neither	neither
ENSG00000140905	GCSH	protein_coding	single-nucleus only	0	3	8.309	6	single-nucleus only	neither
ENSG00000141086	CTRL	unannotated	single-nucleus only	0	0	0.922	3	neither	neither
ENSG00000141255	SPATA22	unannotated	single-nucleus only	0	4	3.639	6	neither	neither
ENSG00000141371	C17orf64	unannotated	single-nucleus only	0	2	1.045	3	neither	neither
ENSG00000141391	PRELID3A	protein_coding	single-nucleus only	0	2	5.832	6	single-nucleus only	neither
ENSG00000141434	MEP1B	unannotated	single-nucleus only	0	4	1.722	5	neither	neither
ENSG00000141469	SLC14A1	unannotated	single-nucleus only	0	5	2.023	5	neither	neither
ENSG00000141526	SLC16A3	protein_coding	single-nucleus only	0	4	13.589	6	single-nucleus only	single-nucleus only
ENSG00000141579	ZNF750	unannotated	single-nucleus only	0	3	1.341	6	neither	neither
ENSG00000141642	ELAC1	protein_coding	single-nucleus only	0	6	4.619	6	neither	neither
ENSG00000141665	FBXO15	protein_coding	single-nucleus only	0	5	1.39	4	neither	neither
ENSG00000141668	CBLN2	protein_coding	single-nucleus only	0	6	1.587	3	neither	neither
ENSG00000141682	PMAIP1	protein_coding	single-nucleus only	0	2	1.161	4	neither	neither
ENSG00000141933	TPGS1	protein_coding	single-nucleus only	0	5	5.679	6	single-nucleus only	neither
ENSG00000141934	PLPP2	protein_coding	single-nucleus only	0	4	1.559	5	neither	neither
ENSG00000142224	IL19	protein_coding	single-nucleus only	0	4	0.964	3	neither	neither
ENSG00000142235	LMTK3	protein_coding	single-nucleus only	0	6	1.648	6	neither	neither
ENSG00000142252	GEMIN7	protein_coding	single-nucleus only	0	3	1.019	3	neither	neither
ENSG00000142405	NLRP12	protein_coding	single-nucleus only	0	3	3.659	6	neither	neither
ENSG00000142444	TIMM29	protein_coding	single-nucleus only	0	5	4.663	6	neither	neither
ENSG00000142449	FBN3	unannotated	single-nucleus only	0	5	0.865	3	neither	neither
ENSG00000142544	CTU1	protein_coding	single-nucleus only	0	5	2.549	6	neither	neither
ENSG00000142684	ZNF593	protein_coding	single-nucleus only	0	6	1.919	5	neither	neither
ENSG00000142765	SYTL1	protein_coding	single-nucleus only	0	5	1.369	4	neither	neither
ENSG00000142945	KIF2C	protein_coding	single-nucleus only	0	5	1.366	5	neither	neither
ENSG00000143028	SYPL2	protein_coding	single-nucleus only	0	6	0.861	3	neither	neither
ENSG00000143067	ZNF697	protein_coding	single-nucleus only	0	6	7.543	6	single-nucleus only	neither
ENSG00000143178	TBX19	protein_coding	single-nucleus only	0	6	18.161	6	single-nucleus only	single-nucleus only
ENSG00000143228	NUF2	protein_coding	single-nucleus only	0	3	5.96	6	single-nucleus only	neither
ENSG00000143443	C1orf56	protein_coding	single-nucleus only	0	6	4.727	6	single-nucleus only	neither
ENSG00000143452	HORMAD1	unannotated	single-nucleus only	0	1	3.417	6	neither	neither
ENSG00000143502	SUSD4	protein_coding	single-nucleus only	0	4	7.757	6	single-nucleus only	neither
ENSG00000143552	NUP210L	protein_coding	single-nucleus only	0	5	6.949	6	single-nucleus only	neither
ENSG00000143570	SLC39A1	unannotated	single-nucleus only	0	0	12.496	6	single-nucleus only	single-nucleus only
ENSG00000143578	CREB3L4	protein_coding	single-nucleus only	0	5	1.603	6	neither	neither
ENSG00000143674	MAP3K21	protein_coding	single-nucleus only	0	6	3.44	6	neither	neither
ENSG00000143816	WNT9A	protein_coding	single-nucleus only	0	4	3.868	6	neither	neither
ENSG00000143839	REN	unannotated	single-nucleus only	0	5	1.757	5	neither	neither
ENSG00000143847	PPFIA4	protein_coding	single-nucleus only	0	5	0.925	3	neither	neither
ENSG00000143851	PTPN7	protein_coding	single-nucleus only	0	3	1.198	6	neither	neither
ENSG00000143858	SYT2	unannotated	single-nucleus only	0	4	2.417	6	neither	neither
ENSG00000143882	ATP6V1C2	protein_coding	single-nucleus only	0	3	2.246	6	neither	neither
ENSG00000143919	CAMKMT	protein_coding	single-nucleus only	0	6	269.37	6	single-nucleus only	single-nucleus only
ENSG00000143942	CHAC2	protein_coding	single-nucleus only	0	5	2.837	6	neither	neither
ENSG00000144031	ANKRD53	protein_coding	single-nucleus only	0	5	1.373	5	neither	neither
ENSG00000144120	TMEM177	protein_coding	single-nucleus only	0	4	1.25	4	neither	neither
ENSG00000144152	FBLN7	protein_coding	single-nucleus only	0	6	3.478	5	neither	neither
ENSG00000144182	LIPT1	protein_coding	single-nucleus only	0	2	4.109	6	neither	neither
ENSG00000144214	LYG1	protein_coding	single-nucleus only	0	4	2.263	6	neither	neither
ENSG00000144230	GPR17	unannotated	single-nucleus only	0	3	2.442	5	neither	neither
ENSG00000144339	TMEFF2	unannotated	single-nucleus only	0	3	6.476	6	single-nucleus only	neither
ENSG00000144362	PHOSPHO2	protein_coding	single-nucleus only	0	4	2.866	6	neither	neither
ENSG00000144407	PTH2R	protein_coding	single-nucleus only	0	4	4.203	6	neither	neither
ENSG00000144410	CPO	protein_coding	single-nucleus only	0	5	2.983	6	neither	neither
ENSG00000144460	NYAP2	protein_coding	single-nucleus only	0	5	1.113	3	neither	neither
ENSG00000144771	LRTM1	unannotated	single-nucleus only	0	4	2.191	5	neither	neither
ENSG00000144837	PLA1A	protein_coding	single-nucleus only	0	4	1.248	4	neither	neither
ENSG00000144962	SPATA16	unannotated	single-nucleus only	0	3	1.253	4	neither	neither
ENSG00000145020	AMT	unannotated	single-nucleus only	0	0	7.533	6	single-nucleus only	neither
ENSG00000145029	NICN1	unannotated	single-nucleus only	0	0	4.967	6	single-nucleus only	neither
ENSG00000145087	STXBP5L	unannotated	single-nucleus only	0	4	2.055	6	neither	neither
ENSG00000145088	EAF2	protein_coding	single-nucleus only	0	5	14.017	6	single-nucleus only	single-nucleus only
ENSG00000145107	TM4SF19	unannotated	single-nucleus only	0	0	0.985	3	neither	neither
ENSG00000145113	MUC4	unannotated	single-nucleus only	0	1	0.944	3	neither	neither
ENSG00000145247	OCIAD2	protein_coding	single-nucleus only	0	1	3.556	6	neither	neither
ENSG00000145287	PLAC8	protein_coding	single-nucleus only	0	2	2.078	5	neither	neither
ENSG00000145337	PYURF	unannotated	single-nucleus only	0	0	10.33	6	single-nucleus only	single-nucleus only
ENSG00000145386	CCNA2	protein_coding	single-nucleus only	0	3	1.447	5	neither	neither
ENSG00000145428	RNF175	unannotated	single-nucleus only	0	4	13.468	6	single-nucleus only	single-nucleus only
ENSG00000145451	GLRA3	unannotated	single-nucleus only	0	0	1.077	5	neither	neither
ENSG00000145491	ROPN1L	unannotated	single-nucleus only	0	4	1.241	4	neither	neither
ENSG00000145526	CDH18	protein_coding	single-nucleus only	0	5	3.496	6	neither	neither
ENSG00000145649	GZMA	protein_coding	single-nucleus only	0	3	0.799	3	neither	neither
ENSG00000145692	BHMT	protein_coding	single-nucleus only	0	3	1.566	4	neither	neither
ENSG00000145861	C1QTNF2	protein_coding	single-nucleus only	0	6	1.791	4	neither	neither
ENSG00000145888	GLRA1	unannotated	single-nucleus only	0	5	2.073	5	neither	neither
ENSG00000145911	N4BP3	protein_coding	single-nucleus only	0	4	1.338	4	neither	neither
ENSG00000145975	FAM217A	unannotated	single-nucleus only	0	4	12.295	6	single-nucleus only	single-nucleus only
ENSG00000146006	LRRTM2	protein_coding	single-nucleus only	0	3	3.17	5	neither	neither
ENSG00000146038	DCDC2	protein_coding	single-nucleus only	0	6	1.35	3	neither	neither
ENSG00000146054	TRIM7	protein_coding	single-nucleus only	0	5	1.969	6	neither	neither
ENSG00000146090	RASGEF1C	unannotated	single-nucleus only	0	4	3.075	6	neither	neither
ENSG00000146205	ANO7	protein_coding	single-nucleus only	0	2	0.943	3	neither	neither
ENSG00000146221	TCTE1	protein_coding	single-nucleus only	0	4	1.212	3	neither	neither
ENSG00000146233	CYP39A1	protein_coding	single-nucleus only	0	6	4.02	6	neither	neither
ENSG00000146285	SCML4	protein_coding	single-nucleus only	0	3	2.903	6	neither	neither
ENSG00000146386	ABRACL	protein_coding	single-nucleus only	0	5	4.509	6	neither	neither
ENSG00000146410	MTFR2	protein_coding	single-nucleus only	0	3	1.077	4	neither	neither
ENSG00000146521	LINC01558	lincRNA	single-nucleus only	0	5	1.458	3	neither	neither
ENSG00000146700	SSC4D	protein_coding	single-nucleus only	0	3	1.058	3	neither	neither
ENSG00000146733	PSPH	protein_coding	single-nucleus only	0	6	3.611	6	neither	neither
ENSG00000146755	TRIM50	unannotated	single-nucleus only	0	2	1.009	4	neither	neither
ENSG00000147003	CLTRN	unannotated	single-nucleus only	0	1	0.917	3	neither	neither
ENSG00000147059	SPIN2A	protein_coding	single-nucleus only	0	4	2.533	6	neither	neither
ENSG00000147082	CCNB3	protein_coding	single-nucleus only	0	6	1.857	5	neither	neither
ENSG00000147138	GPR174	protein_coding	single-nucleus only	0	3	1.92	5	neither	neither
ENSG00000147145	LPAR4	protein_coding	single-nucleus only	0	3	1.378	5	neither	neither
ENSG00000147155	EBP	protein_coding	single-nucleus only	0	2	4.961	5	single-nucleus only	neither
ENSG00000147168	IL2RG	protein_coding	single-nucleus only	0	2	1.026	3	neither	neither
ENSG00000147174	GCNA	protein_coding	single-nucleus only	0	6	8.592	6	single-nucleus only	neither
ENSG00000147180	ZNF711	protein_coding	single-nucleus only	0	5	1.304	3	neither	neither
ENSG00000147206	NXF3	protein_coding	single-nucleus only	0	5	1.29	4	neither	neither
ENSG00000147234	FRMPD3	unannotated	single-nucleus only	0	4	4.525	6	neither	neither
ENSG00000147246	HTR2C	protein_coding	single-nucleus only	0	5	1.278	5	neither	neither
ENSG00000147383	NSDHL	protein_coding	single-nucleus only	0	6	2.976	6	neither	neither
ENSG00000147437	GNRH1	protein_coding	single-nucleus only	0	5	9.398	6	single-nucleus only	neither
ENSG00000147488	ST18	protein_coding	single-nucleus only	0	5	44.646	6	single-nucleus only	single-nucleus only
ENSG00000147509	RGS20	unannotated	single-nucleus only	0	3	3.698	6	neither	neither
ENSG00000147536	GINS4	protein_coding	single-nucleus only	0	3	1.28	5	neither	neither
ENSG00000147586	MRPS28	protein_coding	single-nucleus only	0	5	78.014	6	single-nucleus only	single-nucleus only
ENSG00000147614	ATP6V0D2	unannotated	single-nucleus only	0	4	1.153	3	neither	neither
ENSG00000147647	DPYS	protein_coding	single-nucleus only	0	5	0.917	3	neither	neither
ENSG00000147804	SLC39A4	protein_coding	single-nucleus only	0	6	0.957	3	neither	neither
ENSG00000147889	CDKN2A	protein_coding	single-nucleus only	0	4	2.62	6	neither	neither
ENSG00000147912	FBXO10	protein_coding	single-nucleus only	0	6	8.804	6	single-nucleus only	neither
ENSG00000148082	SHC3	protein_coding	single-nucleus only	0	6	7.601	6	single-nucleus only	neither
ENSG00000148123	PLPPR1	unannotated	single-nucleus only	0	4	0.855	3	neither	neither
ENSG00000148200	NR6A1	protein_coding	single-nucleus only	0	5	41.526	6	single-nucleus only	single-nucleus only
ENSG00000148288	GBGT1	protein_coding	single-nucleus only	0	4	12.225	6	single-nucleus only	single-nucleus only
ENSG00000148291	SURF2	protein_coding	single-nucleus only	0	6	1.176	5	neither	neither
ENSG00000148426	PROSER2	protein_coding	single-nucleus only	0	3	7.856	6	single-nucleus only	neither
ENSG00000148482	SLC39A12	unannotated	single-nucleus only	0	1	1.762	5	neither	neither
ENSG00000148483	TMEM236	protein_coding	single-nucleus only	0	5	8.562	6	single-nucleus only	neither
ENSG00000148488	ST8SIA6	protein_coding	single-nucleus only	0	4	26.4	6	single-nucleus only	single-nucleus only
ENSG00000148513	ANKRD30A	protein_coding	single-nucleus only	0	5	1.428	4	neither	neither
ENSG00000148680	HTR7	protein_coding	single-nucleus only	0	5	5.551	6	single-nucleus only	neither
ENSG00000148832	PAOX	unannotated	single-nucleus only	0	1	4.216	6	neither	neither
ENSG00000148935	GAS2	protein_coding	single-nucleus only	0	4	10.72	6	single-nucleus only	single-nucleus only
ENSG00000149016	TUT1	protein_coding	single-nucleus only	0	5	9.324	6	single-nucleus only	neither
ENSG00000149054	ZNF215	protein_coding	single-nucleus only	0	4	4.654	6	single-nucleus only	neither
ENSG00000149124	GLYAT	protein_coding	single-nucleus only	0	3	5.824	4	single-nucleus only	neither
ENSG00000149201	CCDC81	protein_coding	single-nucleus only	0	5	2.881	6	neither	neither
ENSG00000149300	C11orf52	unannotated	single-nucleus only	0	1	1.176	3	neither	neither
ENSG00000149380	P4HA3	protein_coding	single-nucleus only	0	4	12.571	6	single-nucleus only	single-nucleus only
ENSG00000149418	ST14	protein_coding	single-nucleus only	0	5	6.787	6	single-nucleus only	neither
ENSG00000149488	TMC2	protein_coding	single-nucleus only	0	5	1.092	4	neither	neither
ENSG00000149571	KIRREL3	protein_coding	single-nucleus only	0	5	6.247	6	single-nucleus only	neither
ENSG00000149582	TMEM25	protein_coding	single-nucleus only	0	3	2.102	6	neither	neither
ENSG00000149646	CNBD2	protein_coding	single-nucleus only	0	5	1.856	6	neither	neither
ENSG00000149654	CDH22	protein_coding	single-nucleus only	0	6	1.365	5	neither	neither
ENSG00000149656	LINC00266-1	lncRNA (by name)	single-nucleus only	0	4	1.578	6	neither	neither
ENSG00000149798	CDC42EP2	unannotated	single-nucleus only	0	2	3.494	6	neither	neither
ENSG00000149809	TM7SF2	protein_coding	single-nucleus only	0	4	2.175	6	neither	neither
ENSG00000149927	DOC2A	unannotated	single-nucleus only	0	2	0.959	3	neither	neither
ENSG00000149972	CNTN5	unannotated	single-nucleus only	0	2	8.328	6	single-nucleus only	neither
ENSG00000150045	KLRF1	unannotated	single-nucleus only	0	0	2.512	5	neither	neither
ENSG00000150051	MKX	protein_coding	single-nucleus only	0	6	6.304	6	single-nucleus only	neither
ENSG00000150361	KLHL1	unannotated	single-nucleus only	0	2	1.548	5	neither	neither
ENSG00000150394	CDH8	unannotated	single-nucleus only	0	4	1.886	5	neither	neither
ENSG00000150556	LYPD6B	unannotated	single-nucleus only	0	5	1.154	3	neither	neither
ENSG00000150667	FSIP1	protein_coding	single-nucleus only	0	3	5.498	6	single-nucleus only	neither
ENSG00000150756	ATPSCKMT	protein_coding	single-nucleus only	0	3	11.16	6	single-nucleus only	single-nucleus only
ENSG00000150773	PIH1D2	protein_coding	single-nucleus only	0	3	1.011	3	neither	neither
ENSG00000150783	TEX12	unannotated	single-nucleus only	0	3	2.91	6	neither	neither
ENSG00000150967	ABCB9	protein_coding	single-nucleus only	0	5	6.429	6	single-nucleus only	neither
ENSG00000151006	PRSS53	unannotated	single-nucleus only	0	1	2.236	6	neither	neither
ENSG00000151012	SLC7A11	protein_coding	single-nucleus only	0	4	2.615	6	neither	neither
ENSG00000151023	ENKUR	unannotated	single-nucleus only	0	4	2.878	5	neither	neither
ENSG00000151164	RAD9B	unannotated	single-nucleus only	0	2	1.172	4	neither	neither
ENSG00000151287	TEX30	protein_coding	single-nucleus only	0	4	2.705	6	neither	neither
ENSG00000151364	KCTD14	protein_coding	single-nucleus only	0	2	0.984	3	neither	neither
ENSG00000151366	NDUFC2	protein_coding	single-nucleus only	0	5	14.925	6	single-nucleus only	single-nucleus only
ENSG00000151470	C4orf33	protein_coding	single-nucleus only	0	3	9.005	6	single-nucleus only	neither
ENSG00000151650	VENTX	protein_coding	single-nucleus only	0	3	3.067	6	neither	neither
ENSG00000151651	ADAM8	protein_coding	single-nucleus only	0	3	1.632	5	neither	neither
ENSG00000151704	KCNJ1	unannotated	single-nucleus only	0	3	1.034	3	neither	neither
ENSG00000151743	AMN1	protein_coding	single-nucleus only	0	5	19.719	6	single-nucleus only	single-nucleus only
ENSG00000151778	SERP2	protein_coding	single-nucleus only	0	5	2.299	6	neither	neither
ENSG00000151812	SLC35F4	protein_coding	single-nucleus only	0	4	3.587	6	neither	neither
ENSG00000151838	CCDC175	unannotated	single-nucleus only	0	4	1.719	5	neither	neither
ENSG00000151882	CCL28	protein_coding	single-nucleus only	0	3	7.828	6	single-nucleus only	neither
ENSG00000151948	GLT1D1	protein_coding	single-nucleus only	0	5	1.997	5	neither	neither
ENSG00000151952	TMEM132D	protein_coding	single-nucleus only	0	5	3.971	6	neither	neither
ENSG00000151967	SCHIP1	protein_coding	single-nucleus only	0	6	3.028	6	neither	neither
ENSG00000152056	AP1S3	unannotated	single-nucleus only	0	0	8.748	6	single-nucleus only	neither
ENSG00000152128	TMEM163	protein_coding	single-nucleus only	0	5	25.243	6	single-nucleus only	single-nucleus only
ENSG00000152154	TMEM178A	protein_coding	single-nucleus only	0	5	6.439	6	single-nucleus only	neither
ENSG00000152207	CYSLTR2	protein_coding	single-nucleus only	0	4	3.016	6	neither	neither
ENSG00000152208	GRID2	protein_coding	single-nucleus only	0	6	9.695	6	single-nucleus only	single-nucleus only
ENSG00000152213	ARL11	protein_coding	single-nucleus only	0	5	2.537	6	neither	neither
ENSG00000152214	RIT2	unannotated	single-nucleus only	0	4	1.319	4	neither	neither
ENSG00000152240	HAUS1	protein_coding	single-nucleus only	0	4	11.248	6	single-nucleus only	single-nucleus only
ENSG00000152253	SPC25	protein_coding	single-nucleus only	0	6	3.584	6	neither	neither
ENSG00000152315	KCNK13	protein_coding	single-nucleus only	0	2	5.288	6	single-nucleus only	neither
ENSG00000152433	ZNF547	protein_coding	single-nucleus only	0	4	1.55	6	neither	neither
ENSG00000152455	SUV39H2	protein_coding	single-nucleus only	0	6	3.545	6	neither	neither
ENSG00000152463	OLAH	unannotated	single-nucleus only	0	1	1.124	4	neither	neither
ENSG00000152578	GRIA4	unannotated	single-nucleus only	0	3	3.749	6	neither	neither
ENSG00000152779	SLC16A12	protein_coding	single-nucleus only	0	5	3.947	6	neither	neither
ENSG00000152822	GRM1	unannotated	single-nucleus only	0	5	1.911	5	neither	neither
ENSG00000152904	GGPS1	protein_coding	single-nucleus only	0	5	2.821	6	neither	neither
ENSG00000152910	CNTNAP4	unannotated	single-nucleus only	0	1	6.129	6	single-nucleus only	neither
ENSG00000152931	PART1	lincRNA	single-nucleus only	0	2	2.81	5	neither	neither
ENSG00000152932	RAB3C	protein_coding	single-nucleus only	0	6	6.338	6	single-nucleus only	neither
ENSG00000152936	LMNTD1	unannotated	single-nucleus only	0	3	1.819	5	neither	neither
ENSG00000152939	MARVELD2	protein_coding	single-nucleus only	0	1	1.466	5	neither	neither
ENSG00000153044	CENPH	protein_coding	single-nucleus only	0	4	2.449	6	neither	neither
ENSG00000153060	TEKT5	unannotated	single-nucleus only	0	3	0.993	3	neither	neither
ENSG00000153086	ACMSD	unannotated	single-nucleus only	0	4	1.623	4	neither	neither
ENSG00000153093	ACOXL	protein_coding	single-nucleus only	0	6	2.656	6	neither	neither
ENSG00000153140	CETN3	protein_coding	single-nucleus only	0	6	4.794	6	neither	neither
ENSG00000153233	PTPRR	unannotated	single-nucleus only	0	4	5.203	6	single-nucleus only	neither
ENSG00000153283	CD96	protein_coding	single-nucleus only	0	5	12.217	6	single-nucleus only	single-nucleus only
ENSG00000153495	TEX29	unannotated	single-nucleus only	0	2	1.713	5	neither	neither
ENSG00000153563	CD8A	protein_coding	single-nucleus only	0	4	1.05	3	neither	neither
ENSG00000153802	TMPRSS11D	unannotated	single-nucleus only	0	4	1.617	4	neither	neither
ENSG00000153896	ZNF599	protein_coding	single-nucleus only	0	6	2.853	6	neither	neither
ENSG00000153898	MCOLN2	protein_coding	single-nucleus only	0	4	18.026	6	single-nucleus only	single-nucleus only
ENSG00000153930	ANKFN1	protein_coding	single-nucleus only	0	6	14.647	6	single-nucleus only	single-nucleus only
ENSG00000153976	HS3ST3A1	protein_coding	single-nucleus only	0	4	1.096	3	neither	neither
ENSG00000153982	GDPD1	protein_coding	single-nucleus only	0	2	6.95	6	single-nucleus only	neither
ENSG00000154016	GRAP	protein_coding	single-nucleus only	0	4	1.511	4	neither	neither
ENSG00000154027	AK5	protein_coding	single-nucleus only	0	3	2.431	6	neither	neither
ENSG00000154080	CHST9	protein_coding	single-nucleus only	0	4	1.253	3	neither	neither
ENSG00000154102	C16orf74	unannotated	single-nucleus only	0	3	2.371	5	neither	neither
ENSG00000154162	CDH12	unannotated	single-nucleus only	0	3	5.678	6	single-nucleus only	neither
ENSG00000154227	CERS3	protein_coding	single-nucleus only	0	3	5.382	6	single-nucleus only	neither
ENSG00000154415	PPP1R3A	protein_coding	single-nucleus only	0	5	1.197	4	neither	neither
ENSG00000154485	MMP21	unannotated	single-nucleus only	0	4	2.605	6	neither	neither
ENSG00000154493	C10orf90	unannotated	single-nucleus only	0	5	1.778	5	neither	neither
ENSG00000154548	SRSF12	protein_coding	single-nucleus only	0	3	1.778	6	neither	neither
ENSG00000154589	LY96	protein_coding	single-nucleus only	0	5	29.083	6	single-nucleus only	single-nucleus only
ENSG00000154639	CXADR	protein_coding	single-nucleus only	0	5	11.2	6	single-nucleus only	single-nucleus only
ENSG00000154645	CHODL	protein_coding	single-nucleus only	0	0	12.307	6	single-nucleus only	single-nucleus only
ENSG00000154914	USP43	protein_coding	single-nucleus only	0	6	1.099	3	neither	neither
ENSG00000154975	CA10	unannotated	single-nucleus only	0	4	1.961	5	neither	neither
ENSG00000154997	SEPTIN14	unannotated	single-nucleus only	0	3	0.934	3	neither	neither
ENSG00000155093	PTPRN2	protein_coding	single-nucleus only	0	5	17.235	6	single-nucleus only	single-nucleus only
ENSG00000155265	GOLGA7B	protein_coding	single-nucleus only	0	6	4.288	6	neither	neither
ENSG00000155542	SETD9	protein_coding	single-nucleus only	0	5	2.373	6	neither	neither
ENSG00000155666	KDM8	protein_coding	single-nucleus only	0	4	2.441	6	neither	neither
ENSG00000155719	OTOA	unannotated	single-nucleus only	0	5	2.944	6	neither	neither
ENSG00000155749	FLACC1	protein_coding	single-nucleus only	0	2	4.687	6	single-nucleus only	neither
ENSG00000155816	FMN2	protein_coding	single-nucleus only	0	5	17.489	6	single-nucleus only	single-nucleus only
ENSG00000155868	MED7	protein_coding	single-nucleus only	0	5	9.345	6	single-nucleus only	neither
ENSG00000155875	SAXO1	protein_coding	single-nucleus only	0	4	9.639	6	single-nucleus only	single-nucleus only
ENSG00000155897	ADCY8	protein_coding	single-nucleus only	0	5	4.964	6	single-nucleus only	neither
ENSG00000155974	GRIP1	protein_coding	single-nucleus only	0	4	44.479	6	single-nucleus only	single-nucleus only
ENSG00000156127	BATF	protein_coding	single-nucleus only	0	3	1.743	5	neither	neither
ENSG00000156234	CXCL13	unannotated	single-nucleus only	0	1	2.321	6	neither	neither
ENSG00000156269	NAA11	unannotated	single-nucleus only	0	2	34.634	6	single-nucleus only	single-nucleus only
ENSG00000156374	PCGF6	protein_coding	single-nucleus only	0	6	9.735	6	single-nucleus only	single-nucleus only
ENSG00000156395	SORCS3	protein_coding	single-nucleus only	0	6	2.16	6	neither	neither
ENSG00000156463	SH3RF2	protein_coding	single-nucleus only	0	5	21.52	6	single-nucleus only	single-nucleus only
ENSG00000156574	NODAL	unannotated	single-nucleus only	0	5	2.408	5	neither	neither
ENSG00000156687	UNC5D	unannotated	single-nucleus only	0	3	2.343	6	neither	neither
ENSG00000156689	GLYATL2	protein_coding	single-nucleus only	0	4	6.978	6	single-nucleus only	neither
ENSG00000156711	MAPK13	protein_coding	single-nucleus only	0	5	2.503	6	neither	neither
ENSG00000156920	ADGRG4	protein_coding	single-nucleus only	0	5	2.35	6	neither	neither
ENSG00000156959	LHFPL4	unannotated	single-nucleus only	0	2	1.651	5	neither	neither
ENSG00000157017	GHRL	unannotated	single-nucleus only	0	2	2.674	6	neither	neither
ENSG00000157087	ATP2B2	unannotated	single-nucleus only	0	5	3.048	6	neither	neither
ENSG00000157306	ZFHX2-AS1	processed_transcript	single-nucleus only	0	5	8.246	6	single-nucleus only	neither
ENSG00000157315	TMED6	unannotated	single-nucleus only	0	1	2	6	neither	neither
ENSG00000157368	IL34	protein_coding	single-nucleus only	0	3	6.986	6	single-nucleus only	neither
ENSG00000157456	CCNB2	protein_coding	single-nucleus only	0	3	1.476	5	neither	neither
ENSG00000157653	C9orf43	unannotated	single-nucleus only	0	4	0.969	3	neither	neither
ENSG00000157703	SVOPL	protein_coding	single-nucleus only	0	5	1.273	3	neither	neither
ENSG00000157870	PRXL2B	protein_coding	single-nucleus only	0	3	1.435	6	neither	neither
ENSG00000157884	CIB4	unannotated	single-nucleus only	0	6	2.143	6	neither	neither
ENSG00000157890	MEGF11	unannotated	single-nucleus only	0	3	3.326	6	neither	neither
ENSG00000157992	KRTCAP3	unannotated	single-nucleus only	0	2	1.08	4	neither	neither
ENSG00000158050	DUSP2	protein_coding	single-nucleus only	0	4	1.188	4	neither	neither
ENSG00000158089	GALNT14	protein_coding	single-nucleus only	0	6	1.693	6	neither	neither
ENSG00000158106	RHPN1	protein_coding	single-nucleus only	0	6	1.183	3	neither	neither
ENSG00000158156	XKR8	protein_coding	single-nucleus only	0	6	2.275	6	neither	neither
ENSG00000158296	SLC13A3	protein_coding	single-nucleus only	0	5	9.481	6	single-nucleus only	neither
ENSG00000158315	RHBDL2	protein_coding	single-nucleus only	0	4	4.215	6	neither	neither
ENSG00000158427	TMSB15B	unannotated	single-nucleus only	0	3	2.086	6	neither	neither
ENSG00000158483	FAM86C1	unannotated	single-nucleus only	0	2	1.182	5	neither	neither
ENSG00000158714	SLAMF8	protein_coding	single-nucleus only	0	6	1.83	3	neither	neither
ENSG00000158825	CDA	protein_coding	single-nucleus only	0	5	3.585	6	neither	neither
ENSG00000158865	SLC5A11	unannotated	single-nucleus only	0	0	1.638	6	neither	neither
ENSG00000158955	WNT9B	protein_coding	single-nucleus only	0	5	1.202	4	neither	neither
ENSG00000159199	ATP5MC1	protein_coding	single-nucleus only	0	5	6.25	6	single-nucleus only	neither
ENSG00000159261	CLDN14	unannotated	single-nucleus only	0	4	6.287	6	single-nucleus only	neither
ENSG00000159374	M1AP	protein_coding	single-nucleus only	0	5	2.708	6	neither	neither
ENSG00000159387	IRX6	protein_coding	single-nucleus only	0	6	1.271	4	neither	neither
ENSG00000159496	RGL4	unannotated	single-nucleus only	0	4	3.054	6	neither	neither
ENSG00000159588	CCDC17	protein_coding	single-nucleus only	0	4	1.275	4	neither	neither
ENSG00000159685	CHCHD6	protein_coding	single-nucleus only	0	5	21.396	6	single-nucleus only	single-nucleus only
ENSG00000159708	LRRC36	unannotated	single-nucleus only	0	5	1.351	5	neither	neither
ENSG00000159761	C16orf86	protein_coding	single-nucleus only	0	6	2.426	6	neither	neither
ENSG00000159885	ZNF222	protein_coding	single-nucleus only	0	4	1	3	neither	neither
ENSG00000159915	ZNF233	unannotated	single-nucleus only	0	4	1.804	4	neither	neither
ENSG00000160050	CCDC28B	protein_coding	single-nucleus only	0	4	4.426	6	neither	neither
ENSG00000160124	CCDC58	protein_coding	single-nucleus only	0	5	7.051	6	single-nucleus only	neither
ENSG00000160180	TFF3	unannotated	single-nucleus only	0	1	1.918	5	neither	neither
ENSG00000160226	CFAP410	protein_coding	single-nucleus only	0	6	8.704	6	single-nucleus only	neither
ENSG00000160233	LRRC3	protein_coding	single-nucleus only	0	5	0.845	3	neither	neither
ENSG00000160256	FAM207A	protein_coding	single-nucleus only	0	5	5.73	6	single-nucleus only	neither
ENSG00000160298	C21orf58	protein_coding	single-nucleus only	0	4	6.604	6	single-nucleus only	neither
ENSG00000160307	S100B	protein_coding	single-nucleus only	0	4	2.418	6	neither	neither
ENSG00000160318	CLDND2	protein_coding	single-nucleus only	0	3	3.987	6	neither	neither
ENSG00000160326	SLC2A6	protein_coding	single-nucleus only	0	5	1.72	5	neither	neither
ENSG00000160396	HIPK4	unannotated	single-nucleus only	0	2	0.976	3	neither	neither
ENSG00000160408	ST6GALNAC6	unannotated	single-nucleus only	0	3	16.449	6	single-nucleus only	single-nucleus only
ENSG00000160460	SPTBN4	protein_coding	single-nucleus only	0	4	4.616	6	neither	neither
ENSG00000160588	MPZL3	protein_coding	single-nucleus only	0	5	8.51	6	single-nucleus only	neither
ENSG00000160791	CCR5	protein_coding	single-nucleus only	0	5	0.964	3	neither	neither
ENSG00000160808	MYL3	protein_coding	single-nucleus only	0	3	2.435	6	neither	neither
ENSG00000160870	CYP3A7	unannotated	single-nucleus only	0	3	2.472	6	neither	neither
ENSG00000160963	COL26A1	unannotated	single-nucleus only	0	4	2.03	6	neither	neither
ENSG00000160999	SH2B2	protein_coding	single-nucleus only	0	5	2.632	6	neither	neither
ENSG00000161082	CELF5	unannotated	single-nucleus only	0	3	0.99	3	neither	neither
ENSG00000161243	FBXO27	protein_coding	single-nucleus only	0	6	2.197	6	neither	neither
ENSG00000161277	THAP8	protein_coding	single-nucleus only	0	5	1.682	6	neither	neither
ENSG00000161640	SIGLEC11	protein_coding	single-nucleus only	0	5	3.462	6	neither	neither
ENSG00000161677	JOSD2	protein_coding	single-nucleus only	0	2	4.16	6	neither	neither
ENSG00000161860	SYCE2	protein_coding	single-nucleus only	0	3	4.947	6	single-nucleus only	neither
ENSG00000161911	TREML1	protein_coding	single-nucleus only	0	2	1.385	3	neither	neither
ENSG00000161914	ZNF653	protein_coding	single-nucleus only	0	6	2.337	6	neither	neither
ENSG00000161929	SCIMP	protein_coding	single-nucleus only	0	4	6.075	6	single-nucleus only	neither
ENSG00000161955	TNFSF13	protein_coding	single-nucleus only	0	6	10.745	6	single-nucleus only	single-nucleus only
ENSG00000161980	POLR3K	protein_coding	single-nucleus only	0	1	2.085	6	neither	neither
ENSG00000162073	PAQR4	protein_coding	single-nucleus only	0	5	1.724	6	neither	neither
ENSG00000162148	PPP1R32	protein_coding	single-nucleus only	0	6	2.206	6	neither	neither
ENSG00000162194	LBHD1	protein_coding	single-nucleus only	0	5	1.282	4	neither	neither
ENSG00000162365	CYP4A22	protein_coding	single-nucleus only	0	6	1.277	5	neither	neither
ENSG00000162383	SLC1A7	protein_coding	single-nucleus only	0	5	7.207	5	single-nucleus only	neither
ENSG00000162461	SLC25A34	protein_coding	single-nucleus only	0	5	2.939	6	neither	neither
ENSG00000162526	TSSK3	protein_coding	single-nucleus only	0	6	7.655	6	single-nucleus only	neither
ENSG00000162552	WNT4	protein_coding	single-nucleus only	0	5	1.245	4	neither	neither
ENSG00000162620	LRRIQ3	unannotated	single-nucleus only	0	0	5.44	5	single-nucleus only	neither
ENSG00000162630	B3GALT2	protein_coding	single-nucleus only	0	4	2.436	6	neither	neither
ENSG00000162639	HENMT1	protein_coding	single-nucleus only	0	3	2.316	6	neither	neither
ENSG00000162641	AKNAD1	unannotated	single-nucleus only	0	4	42.944	6	single-nucleus only	single-nucleus only
ENSG00000162643	WDR63	protein_coding	single-nucleus only	0	4	5.64	6	single-nucleus only	neither
ENSG00000162711	NLRP3	unannotated	single-nucleus only	0	2	5.123	6	single-nucleus only	neither
ENSG00000162753	SLC9C2	protein_coding	single-nucleus only	0	5	1.076	4	neither	neither
ENSG00000162761	LMX1A	protein_coding	single-nucleus only	0	5	2.783	5	neither	neither
ENSG00000162779	AXDND1	protein_coding	single-nucleus only	0	6	1.964	6	neither	neither
ENSG00000162782	TDRD5	unannotated	single-nucleus only	0	6	3.415	5	neither	neither
ENSG00000162813	BPNT1	protein_coding	single-nucleus only	0	2	4.648	6	neither	neither
ENSG00000162843	WDR64	unannotated	single-nucleus only	0	5	1.189	4	neither	neither
ENSG00000162877	PM20D1	protein_coding	single-nucleus only	0	3	1.227	3	neither	neither
ENSG00000162882	HAAO	protein_coding	single-nucleus only	0	5	4.791	6	single-nucleus only	neither
ENSG00000162885	B3GALNT2	protein_coding	single-nucleus only	0	6	42.128	6	single-nucleus only	single-nucleus only
ENSG00000162894	FCMR	protein_coding	single-nucleus only	0	5	0.921	3	neither	neither
ENSG00000162931	TRIM17	protein_coding	single-nucleus only	0	2	3.032	5	neither	neither
ENSG00000162947	LINC01931	lncRNA (by name)	single-nucleus only	0	3	4.275	6	neither	neither
ENSG00000162989	KCNJ3	unannotated	single-nucleus only	0	5	4.252	6	neither	neither
ENSG00000162999	DUSP19	protein_coding	single-nucleus only	0	3	1.322	6	neither	neither
ENSG00000163013	FBXO41	protein_coding	single-nucleus only	0	4	3.279	6	neither	neither
ENSG00000163046	ANKRD30BL	unannotated	single-nucleus only	0	4	3.374	6	neither	neither
ENSG00000163050	COQ8A	unannotated	single-nucleus only	0	3	33.853	6	single-nucleus only	single-nucleus only
ENSG00000163075	CFAP221	protein_coding	single-nucleus only	0	6	1.047	3	neither	neither
ENSG00000163082	SGPP2	unannotated	single-nucleus only	0	2	1.616	4	neither	neither
ENSG00000163092	XIRP2	unannotated	single-nucleus only	0	5	1.463	5	neither	neither
ENSG00000163093	BBS5	protein_coding	single-nucleus only	0	2	19.725	6	single-nucleus only	single-nucleus only
ENSG00000163116	STPG2	unannotated	single-nucleus only	0	5	21.756	6	single-nucleus only	single-nucleus only
ENSG00000163126	ANKRD23	unannotated	single-nucleus only	0	4	12.101	6	single-nucleus only	single-nucleus only
ENSG00000163170	BOLA3	protein_coding	single-nucleus only	0	5	2.186	6	neither	neither
ENSG00000163220	S100A9	protein_coding	single-nucleus only	0	5	7.551	6	single-nucleus only	neither
ENSG00000163288	GABRB1	protein_coding	single-nucleus only	0	6	24.25	6	single-nucleus only	single-nucleus only
ENSG00000163293	NIPAL1	unannotated	single-nucleus only	0	5	2.488	6	neither	neither
ENSG00000163331	DAPL1	unannotated	single-nucleus only	0	1	1.488	4	neither	neither
ENSG00000163354	DCST2	protein_coding	single-nucleus only	0	3	1.403	4	neither	neither
ENSG00000163357	DCST1	unannotated	single-nucleus only	0	4	1.254	5	neither	neither
ENSG00000163377	TAFA4	unannotated	single-nucleus only	0	5	0.838	3	neither	neither
ENSG00000163380	LMOD3	protein_coding	single-nucleus only	0	5	1.341	5	neither	neither
ENSG00000163406	SLC15A2	protein_coding	single-nucleus only	0	6	10.8	6	single-nucleus only	single-nucleus only
ENSG00000163463	KRTCAP2	protein_coding	single-nucleus only	0	3	21.055	6	single-nucleus only	single-nucleus only
ENSG00000163472	TMEM79	protein_coding	single-nucleus only	0	5	2.217	6	neither	neither
ENSG00000163519	TRAT1	unannotated	single-nucleus only	0	3	1.638	5	neither	neither
ENSG00000163528	CHCHD4	protein_coding	single-nucleus only	0	5	1.667	6	neither	neither
ENSG00000163545	NUAK2	protein_coding	single-nucleus only	0	5	1.705	4	neither	neither
ENSG00000163564	PYHIN1	protein_coding	single-nucleus only	0	5	7.096	6	single-nucleus only	neither
ENSG00000163606	CD200R1	protein_coding	single-nucleus only	0	5	16.214	6	single-nucleus only	single-nucleus only
ENSG00000163607	GTPBP8	protein_coding	single-nucleus only	0	6	8.89	6	single-nucleus only	neither
ENSG00000163624	CDS1	protein_coding	single-nucleus only	0	2	7.879	6	single-nucleus only	neither
ENSG00000163630	SYNPR	unannotated	single-nucleus only	0	4	1.484	4	neither	neither
ENSG00000163632	C3orf49	unannotated	single-nucleus only	0	4	1.7	5	neither	neither
ENSG00000163633	C4orf36	unannotated	single-nucleus only	0	2	2.089	6	neither	neither
ENSG00000163645	ERICH6	protein_coding	single-nucleus only	0	5	2.255	6	neither	neither
ENSG00000163684	RPP14	protein_coding	single-nucleus only	0	3	6.451	6	single-nucleus only	neither
ENSG00000163702	IL17RC	unannotated	single-nucleus only	0	0	8.322	6	single-nucleus only	neither
ENSG00000163734	CXCL3	protein_coding	single-nucleus only	0	5	1.245	6	neither	neither
ENSG00000163746	PLSCR2	unannotated	single-nucleus only	0	3	2.035	6	neither	neither
ENSG00000163794	UCN	unannotated	single-nucleus only	0	1	1.138	4	neither	neither
ENSG00000163806	SPDYA	unannotated	single-nucleus only	0	1	8.161	6	single-nucleus only	neither
ENSG00000163814	CDCP1	protein_coding	single-nucleus only	0	5	9.616	6	single-nucleus only	single-nucleus only
ENSG00000163817	SLC6A20	unannotated	single-nucleus only	0	4	0.92	3	neither	neither
ENSG00000163867	ZMYM6	protein_coding	single-nucleus only	0	4	70.25	6	single-nucleus only	single-nucleus only
ENSG00000163885	CFAP100	protein_coding	single-nucleus only	0	4	1.51	4	neither	neither
ENSG00000163918	RFC4	protein_coding	single-nucleus only	0	4	2.964	6	neither	neither
ENSG00000163923	RPL39L	protein_coding	single-nucleus only	0	4	1.696	6	neither	neither
ENSG00000163959	SLC51A	unannotated	single-nucleus only	0	4	5.466	6	single-nucleus only	neither
ENSG00000164002	EXO5	protein_coding	single-nucleus only	0	5	1.911	6	neither	neither
ENSG00000164053	ATRIP	protein_coding	single-nucleus only	0	4	4.579	6	neither	neither
ENSG00000164100	NDST3	unannotated	single-nucleus only	0	4	1.951	6	neither	neither
ENSG00000164106	SCRG1	protein_coding	single-nucleus only	0	4	6.433	6	single-nucleus only	neither
ENSG00000164123	C4orf45	unannotated	single-nucleus only	0	4	3.897	6	neither	neither
ENSG00000164175	SLC45A2	protein_coding	single-nucleus only	0	4	0.815	3	neither	neither
ENSG00000164303	ENPP6	protein_coding	single-nucleus only	0	5	1.566	5	neither	neither
ENSG00000164344	KLKB1	unannotated	single-nucleus only	0	1	6.941	6	single-nucleus only	neither
ENSG00000164385	LINC01600	lincRNA	single-nucleus only	0	5	4.425	6	single-nucleus only	neither
ENSG00000164406	LEAP2	protein_coding	single-nucleus only	0	3	1.282	5	neither	neither
ENSG00000164411	GJB7	unannotated	single-nucleus only	0	3	1.298	4	neither	neither
ENSG00000164414	SLC35A1	protein_coding	single-nucleus only	0	4	26.767	6	single-nucleus only	single-nucleus only
ENSG00000164483	SAMD3	protein_coding	single-nucleus only	0	5	11.559	6	single-nucleus only	single-nucleus only
ENSG00000164512	ANKRD55	protein_coding	single-nucleus only	0	4	1.61	6	neither	neither
ENSG00000164530	PI16	protein_coding	single-nucleus only	0	5	1.518	4	neither	neither
ENSG00000164588	HCN1	unannotated	single-nucleus only	0	3	5.526	6	single-nucleus only	neither
ENSG00000164591	MYOZ3	protein_coding	single-nucleus only	0	4	1.908	5	neither	neither
ENSG00000164604	GPR85	unannotated	single-nucleus only	0	4	1.289	5	neither	neither
ENSG00000164627	KIF6	protein_coding	single-nucleus only	0	5	3.6	6	neither	neither
ENSG00000164638	SLC29A4	protein_coding	single-nucleus only	0	3	1.774	5	neither	neither
ENSG00000164663	USP49	protein_coding	single-nucleus only	0	4	26.103	6	single-nucleus only	single-nucleus only
ENSG00000164707	SLC13A4	protein_coding	single-nucleus only	0	4	9.882	6	single-nucleus only	single-nucleus only
ENSG00000164749	HNF4G	protein_coding	single-nucleus only	0	4	1.303	3	neither	neither
ENSG00000164825	DEFB1	protein_coding	single-nucleus only	0	4	4.364	6	neither	neither
ENSG00000164855	TMEM184A	protein_coding	single-nucleus only	0	4	4.446	6	neither	neither
ENSG00000164879	CA3	protein_coding	single-nucleus only	0	5	6.686	6	single-nucleus only	neither
ENSG00000164898	FMC1	unannotated	single-nucleus only	0	2	3.863	6	neither	neither
ENSG00000164972	C9orf24	unannotated	single-nucleus only	0	5	4.355	6	neither	neither
ENSG00000165061	ZMAT4	unannotated	single-nucleus only	0	2	1.758	5	neither	neither
ENSG00000165078	CPA6	protein_coding	single-nucleus only	0	2	6.157	6	single-nucleus only	neither
ENSG00000165084	C8orf34	protein_coding	single-nucleus only	0	5	5.111	6	single-nucleus only	neither
ENSG00000165118	C9orf64	protein_coding	single-nucleus only	0	6	4.306	6	neither	neither
ENSG00000165164	CFAP47	unannotated	single-nucleus only	0	3	1.595	6	neither	neither
ENSG00000165171	METTL27	protein_coding	single-nucleus only	0	4	5.336	6	single-nucleus only	neither
ENSG00000165181	SHOC1	unannotated	single-nucleus only	0	4	24.045	6	single-nucleus only	single-nucleus only
ENSG00000165192	ASB11	unannotated	single-nucleus only	0	0	1.108	4	neither	neither
ENSG00000165244	ZNF367	protein_coding	single-nucleus only	0	5	2.225	6	neither	neither
ENSG00000165304	MELK	unannotated	single-nucleus only	0	4	2.288	6	neither	neither
ENSG00000165309	ARMC3	unannotated	single-nucleus only	0	2	0.892	3	neither	neither
ENSG00000165325	DEUP1	unannotated	single-nucleus only	0	3	1.977	6	neither	neither
ENSG00000165376	CLDN2	unannotated	single-nucleus only	0	1	0.977	3	neither	neither
ENSG00000165409	TSHR	protein_coding	single-nucleus only	0	4	5.913	6	single-nucleus only	neither
ENSG00000165443	PHYHIPL	unannotated	single-nucleus only	0	1	2.516	6	neither	neither
ENSG00000165449	SLC16A9	protein_coding	single-nucleus only	0	2	1.585	5	neither	neither
ENSG00000165490	DDIAS	protein_coding	single-nucleus only	0	4	3.267	6	neither	neither
ENSG00000165501	LRR1	protein_coding	single-nucleus only	0	6	2.965	6	neither	neither
ENSG00000165548	TMEM63C	protein_coding	single-nucleus only	0	5	1.648	6	neither	neither
ENSG00000165555	NOXRED1	unannotated	single-nucleus only	0	1	4.158	6	neither	neither
ENSG00000165591	FAAH2	protein_coding	single-nucleus only	0	2	7.214	6	single-nucleus only	neither
ENSG00000165644	COMTD1	protein_coding	single-nucleus only	0	5	2.441	6	neither	neither
ENSG00000165646	SLC18A2	protein_coding	single-nucleus only	0	5	3.363	6	neither	neither
ENSG00000165685	TMEM52B	protein_coding	single-nucleus only	0	6	0.911	3	neither	neither
ENSG00000165807	PPP1R36	protein_coding	single-nucleus only	0	3	3.407	6	neither	neither
ENSG00000165816	VWA2	protein_coding	single-nucleus only	0	5	1.588	5	neither	neither
ENSG00000165879	FRAT1	protein_coding	single-nucleus only	0	5	1.578	6	neither	neither
ENSG00000165917	RAPSN	unannotated	single-nucleus only	0	2	1.487	5	neither	neither
ENSG00000165923	AGBL2	protein_coding	single-nucleus only	0	4	1.441	5	neither	neither
ENSG00000165935	SMCO2	protein_coding	single-nucleus only	0	4	1.912	6	neither	neither
ENSG00000165972	CCDC38	protein_coding	single-nucleus only	0	3	1.73	5	neither	neither
ENSG00000166035	LIPC	protein_coding	single-nucleus only	0	3	7.63	6	single-nucleus only	neither
ENSG00000166153	DEPDC4	unannotated	single-nucleus only	0	2	3.799	6	neither	neither
ENSG00000166171	DPCD	protein_coding	single-nucleus only	0	3	4.878	6	single-nucleus only	neither
ENSG00000166192	SENP8	protein_coding	single-nucleus only	0	5	2.836	6	neither	neither
ENSG00000166257	SCN3B	unannotated	single-nucleus only	0	5	7.201	6	single-nucleus only	neither
ENSG00000166262	FAM227B	protein_coding	single-nucleus only	0	3	13.8	6	single-nucleus only	single-nucleus only
ENSG00000166321	NUDT13	protein_coding	single-nucleus only	0	5	7.706	6	single-nucleus only	neither
ENSG00000166323	C11orf65	unannotated	single-nucleus only	0	3	20.43	6	single-nucleus only	single-nucleus only
ENSG00000166342	NETO1	protein_coding	single-nucleus only	0	6	1.22	5	neither	neither
ENSG00000166343	MSS51	protein_coding	single-nucleus only	0	4	9.21	6	single-nucleus only	neither
ENSG00000166359	WDR88	unannotated	single-nucleus only	0	2	2.025	6	neither	neither
ENSG00000166455	C16orf46	unannotated	single-nucleus only	0	2	2.205	6	neither	neither
ENSG00000166507	NDST2	unannotated	single-nucleus only	0	1	8.673	6	single-nucleus only	neither
ENSG00000166546	BEAN1	protein_coding	single-nucleus only	0	5	8.191	6	single-nucleus only	neither
ENSG00000166578	IQCD	protein_coding	single-nucleus only	0	5	2.498	6	neither	neither
ENSG00000166582	CENPV	protein_coding	single-nucleus only	0	5	4.468	6	neither	neither
ENSG00000166596	CFAP52	unannotated	single-nucleus only	0	4	1.111	3	neither	neither
ENSG00000166664	CHRFAM7A	unannotated	single-nucleus only	0	1	1.771	5	neither	neither
ENSG00000166676	TVP23A	unannotated	single-nucleus only	0	3	1.556	5	neither	neither
ENSG00000166682	TMPRSS5	protein_coding	single-nucleus only	0	5	3.144	6	neither	neither
ENSG00000166743	ACSM1	protein_coding	single-nucleus only	0	4	1.024	4	neither	neither
ENSG00000166796	LDHC	unannotated	single-nucleus only	0	1	0.907	3	neither	neither
ENSG00000166851	PLK1	protein_coding	single-nucleus only	0	4	1.057	4	neither	neither
ENSG00000166926	MS4A6E	unannotated	single-nucleus only	0	3	2.166	6	neither	neither
ENSG00000166960	CCDC178	unannotated	single-nucleus only	0	3	12.398	6	single-nucleus only	single-nucleus only
ENSG00000167077	MEI1	protein_coding	single-nucleus only	0	3	5.08	6	single-nucleus only	neither
ENSG00000167103	PIP5KL1	unannotated	single-nucleus only	0	3	0.817	3	neither	neither
ENSG00000167207	NOD2	protein_coding	single-nucleus only	0	6	10.161	6	single-nucleus only	single-nucleus only
ENSG00000167281	RBFOX3	unannotated	single-nucleus only	0	4	3.1	6	neither	neither
ENSG00000167346	MMP26	unannotated	single-nucleus only	0	2	1.253	5	neither	neither
ENSG00000167377	ZNF23	protein_coding	single-nucleus only	0	5	7.128	6	single-nucleus only	neither
ENSG00000167394	ZNF668	protein_coding	single-nucleus only	0	5	2.006	6	neither	neither
ENSG00000167434	CA4	protein_coding	single-nucleus only	0	6	1.336	4	neither	neither
ENSG00000167508	MVD	protein_coding	single-nucleus only	0	3	5.45	6	single-nucleus only	neither
ENSG00000167525	PROCA1	protein_coding	single-nucleus only	0	5	2.035	5	neither	neither
ENSG00000167578	RAB4B	unannotated	single-nucleus only	0	1	11.756	6	single-nucleus only	single-nucleus only
ENSG00000167608	TMC4	protein_coding	single-nucleus only	0	4	1.886	6	neither	neither
ENSG00000167614	TTYH1	unannotated	single-nucleus only	0	3	1.36	6	neither	neither
ENSG00000167617	CDC42EP5	protein_coding	single-nucleus only	0	6	8.795	6	single-nucleus only	neither
ENSG00000167642	SPINT2	protein_coding	single-nucleus only	0	4	6.253	6	single-nucleus only	neither
ENSG00000167644	C19orf33	unannotated	single-nucleus only	0	0	1.17	3	neither	neither
ENSG00000167654	ATCAY	unannotated	single-nucleus only	0	3	0.971	3	neither	neither
ENSG00000167747	C19orf48	protein_coding	single-nucleus only	0	4	3.171	6	neither	neither
ENSG00000167780	SOAT2	unannotated	single-nucleus only	0	1	2.153	5	neither	neither
ENSG00000167850	CD300C	protein_coding	single-nucleus only	0	2	1.261	4	neither	neither
ENSG00000167851	CD300A	protein_coding	single-nucleus only	0	5	4.839	6	single-nucleus only	neither
ENSG00000167889	MGAT5B	protein_coding	single-nucleus only	0	5	1.328	5	neither	neither
ENSG00000167895	TMC8	protein_coding	single-nucleus only	0	4	4.834	6	neither	neither
ENSG00000167914	GSDMA	protein_coding	single-nucleus only	0	3	3.385	5	neither	neither
ENSG00000167964	RAB26	unannotated	single-nucleus only	0	3	1.336	5	neither	neither
ENSG00000167971	CASKIN1	unannotated	single-nucleus only	0	2	1.283	4	neither	neither
ENSG00000167985	SDHAF2	protein_coding	single-nucleus only	0	3	18.279	6	single-nucleus only	single-nucleus only
ENSG00000168000	BSCL2	unannotated	single-nucleus only	0	1	6.909	6	single-nucleus only	neither
ENSG00000168060	NAALADL1	protein_coding	single-nucleus only	0	5	1.381	5	neither	neither
ENSG00000168061	SAC3D1	protein_coding	single-nucleus only	0	4	1.125	3	neither	neither
ENSG00000168101	NUDT16L1	protein_coding	single-nucleus only	0	5	2.454	6	neither	neither
ENSG00000168229	PTGDR	protein_coding	single-nucleus only	0	6	4.673	6	single-nucleus only	neither
ENSG00000168243	GNG4	unannotated	single-nucleus only	0	3	1.315	5	neither	neither
ENSG00000168273	SMIM4	protein_coding	single-nucleus only	0	4	18.248	6	single-nucleus only	single-nucleus only
ENSG00000168350	DEGS2	unannotated	single-nucleus only	0	3	1.662	6	neither	neither
ENSG00000168447	SCNN1B	protein_coding	single-nucleus only	0	6	8.678	6	single-nucleus only	neither
ENSG00000168569	TMEM223	protein_coding	single-nucleus only	0	6	5.871	6	single-nucleus only	neither
ENSG00000168589	DYNLRB2	unannotated	single-nucleus only	0	4	1.582	4	neither	neither
ENSG00000168676	KCTD19	unannotated	single-nucleus only	0	3	0.983	3	neither	neither
ENSG00000168754	FAM178B	protein_coding	single-nucleus only	0	5	2.629	6	neither	neither
ENSG00000168824	NSG1	unannotated	single-nucleus only	0	3	1.158	4	neither	neither
ENSG00000169085	VXN	unannotated	single-nucleus only	0	4	6.557	6	single-nucleus only	neither
ENSG00000169181	GSG1L	protein_coding	single-nucleus only	0	5	3.816	6	neither	neither
ENSG00000169228	RAB24	protein_coding	single-nucleus only	0	3	1.701	6	neither	neither
ENSG00000169306	IL1RAPL1	protein_coding	single-nucleus only	0	6	12.177	6	single-nucleus only	single-nucleus only
ENSG00000169313	P2RY12	protein_coding	single-nucleus only	0	2	9.177	6	single-nucleus only	single-nucleus only
ENSG00000169435	RASSF6	unannotated	single-nucleus only	0	2	1.495	4	neither	neither
ENSG00000169495	HTRA4	protein_coding	single-nucleus only	0	4	4.04	6	neither	neither
ENSG00000169682	SPNS1	unannotated	single-nucleus only	0	4	9.548	6	single-nucleus only	neither
ENSG00000169752	NRG4	unannotated	single-nucleus only	0	0	4.367	6	neither	neither
ENSG00000169758	TMEM266	protein_coding	single-nucleus only	0	6	9.291	6	single-nucleus only	neither
ENSG00000169862	CTNND2	unannotated	single-nucleus only	0	5	6.068	6	single-nucleus only	neither
ENSG00000169972	PUSL1	protein_coding	single-nucleus only	0	5	0.929	3	neither	neither
ENSG00000169989	TIGD4	protein_coding	single-nucleus only	0	6	1.283	5	neither	neither
ENSG00000169994	MYO7B	protein_coding	single-nucleus only	0	4	2.524	6	neither	neither
ENSG00000170006	TMEM154	protein_coding	single-nucleus only	0	6	8.96	6	single-nucleus only	neither
ENSG00000170044	ZPLD1	protein_coding	single-nucleus only	0	4	19.576	6	single-nucleus only	single-nucleus only
ENSG00000170049	KCNAB3	protein_coding	single-nucleus only	0	2	1.083	3	neither	neither
ENSG00000170162	VGLL2	protein_coding	single-nucleus only	0	5	1.148	3	neither	neither
ENSG00000170166	HOXD4	protein_coding	single-nucleus only	0	5	1.3	5	neither	neither
ENSG00000170191	NANP	protein_coding	single-nucleus only	0	5	3.633	6	neither	neither
ENSG00000170209	ANKK1	unannotated	single-nucleus only	0	2	1.118	4	neither	neither
ENSG00000170236	USP50	protein_coding	single-nucleus only	0	4	4.463	6	neither	neither
ENSG00000170262	MRAP	protein_coding	single-nucleus only	0	5	1.637	5	neither	neither
ENSG00000170276	HSPB2	unannotated	single-nucleus only	0	0	2.452	6	neither	neither
ENSG00000170289	CNGB3	unannotated	single-nucleus only	0	5	2.164	6	neither	neither
ENSG00000170382	LRRN2	protein_coding	single-nucleus only	0	5	1.846	6	neither	neither
ENSG00000170396	ZNF804A	protein_coding	single-nucleus only	0	5	43.06	6	single-nucleus only	single-nucleus only
ENSG00000170417	TMEM182	unannotated	single-nucleus only	0	3	7.051	6	single-nucleus only	neither
ENSG00000170425	ADORA2B	protein_coding	single-nucleus only	0	2	2.548	6	neither	neither
ENSG00000170537	TMC7	protein_coding	single-nucleus only	0	5	7.924	6	single-nucleus only	neither
ENSG00000170561	IRX2	protein_coding	single-nucleus only	0	5	1.246	4	neither	neither
ENSG00000170743	SYT9	unannotated	single-nucleus only	0	4	3.86	6	neither	neither
ENSG00000170779	CDCA4	protein_coding	single-nucleus only	0	5	2.127	6	neither	neither
ENSG00000170855	TRIAP1	protein_coding	single-nucleus only	0	5	1.829	6	neither	neither
ENSG00000170909	OSCAR	protein_coding	single-nucleus only	0	5	3.008	6	neither	neither
ENSG00000170954	ZNF415	protein_coding	single-nucleus only	0	3	1.907	6	neither	neither
ENSG00000170959	DCDC1	protein_coding	single-nucleus only	0	4	13.128	6	single-nucleus only	single-nucleus only
ENSG00000170965	PLAC1	unannotated	single-nucleus only	0	1	1.588	5	neither	neither
ENSG00000171004	HS6ST2	unannotated	single-nucleus only	0	2	3.207	6	neither	neither
ENSG00000171033	PKIA	protein_coding	single-nucleus only	0	3	4.21	6	neither	neither
ENSG00000171097	KYAT1	unannotated	single-nucleus only	0	3	9.403	6	single-nucleus only	single-nucleus only
ENSG00000171130	ATP6V0E2	protein_coding	single-nucleus only	0	4	1.807	6	neither	neither
ENSG00000171160	MORN4	protein_coding	single-nucleus only	0	4	3.409	6	neither	neither
ENSG00000171169	NAIF1	protein_coding	single-nucleus only	0	6	1.844	6	neither	neither
ENSG00000171174	RBKS	protein_coding	single-nucleus only	0	4	15.895	6	single-nucleus only	single-nucleus only
ENSG00000171189	GRIK1	unannotated	single-nucleus only	0	2	12.084	6	single-nucleus only	single-nucleus only
ENSG00000171202	TMEM126A	protein_coding	single-nucleus only	0	4	8.842	6	single-nucleus only	single-nucleus only
ENSG00000171208	NETO2	protein_coding	single-nucleus only	0	6	3.479	6	neither	neither
ENSG00000171217	CLDN20	unannotated	single-nucleus only	0	2	2.003	6	neither	neither
ENSG00000171241	SHCBP1	protein_coding	single-nucleus only	0	2	1.822	6	neither	neither
ENSG00000171428	NAT1	protein_coding	single-nucleus only	0	5	1.312	6	neither	neither
ENSG00000171435	KSR2	protein_coding	single-nucleus only	0	4	2.892	6	neither	neither
ENSG00000171496	OR1L8	protein_coding	single-nucleus only	0	5	1.81	6	neither	neither
ENSG00000171509	RXFP1	unannotated	single-nucleus only	0	0	4.543	6	single-nucleus only	neither
ENSG00000171587	DSCAM	protein_coding	single-nucleus only	0	5	3.823	6	neither	neither
ENSG00000171612	SLC25A33	protein_coding	single-nucleus only	0	6	19.813	6	single-nucleus only	single-nucleus only
ENSG00000171617	ENC1	protein_coding	single-nucleus only	0	6	1.801	6	neither	neither
ENSG00000171643	S100Z	unannotated	single-nucleus only	0	3	1.14	4	neither	neither
ENSG00000171657	GPR82	protein_coding	single-nucleus only	0	5	3.94	6	neither	neither
ENSG00000171724	VAT1L	protein_coding	single-nucleus only	0	6	5.268	6	single-nucleus only	neither
ENSG00000171790	SLFNL1	unannotated	single-nucleus only	0	3	1.109	4	neither	neither
ENSG00000171813	PWWP2B	protein_coding	single-nucleus only	0	5	5.847	6	single-nucleus only	neither
ENSG00000171984	SHLD1	protein_coding	single-nucleus only	0	4	21.835	6	single-nucleus only	single-nucleus only
ENSG00000172139	SLC9C1	protein_coding	single-nucleus only	0	4	2.82	6	neither	neither
ENSG00000172167	MTBP	protein_coding	single-nucleus only	0	4	12.991	6	single-nucleus only	single-nucleus only
ENSG00000172209	GPR22	unannotated	single-nucleus only	0	3	1.051	3	neither	neither
ENSG00000172215	CXCR6	unannotated	single-nucleus only	0	2	1.78	5	neither	neither
ENSG00000172244	C5orf34	protein_coding	single-nucleus only	0	5	6.727	6	single-nucleus only	neither
ENSG00000172247	C1QTNF4	protein_coding	single-nucleus only	0	4	1.291	5	neither	neither
ENSG00000172269	DPAGT1	protein_coding	single-nucleus only	0	0	3.815	6	neither	neither
ENSG00000172339	ALG14	protein_coding	single-nucleus only	0	5	32.323	6	single-nucleus only	single-nucleus only
ENSG00000172361	CFAP53	protein_coding	single-nucleus only	0	4	3.459	6	neither	neither
ENSG00000172366	MCRIP2	protein_coding	single-nucleus only	0	4	3.359	6	neither	neither
ENSG00000172399	MYOZ2	protein_coding	single-nucleus only	0	6	2.744	5	neither	neither
ENSG00000172421	EFCAB3	unannotated	single-nucleus only	0	3	1.666	3	neither	neither
ENSG00000172426	RSPH9	unannotated	single-nucleus only	0	2	1.477	6	neither	neither
ENSG00000172461	FUT9	unannotated	single-nucleus only	0	5	1.499	5	neither	neither
ENSG00000172476	RAB40A	protein_coding	single-nucleus only	0	4	2.309	6	neither	neither
ENSG00000172497	ACOT12	unannotated	single-nucleus only	0	3	1.434	4	neither	neither
ENSG00000172586	CHCHD1	protein_coding	single-nucleus only	0	0	4.752	6	single-nucleus only	neither
ENSG00000172590	MRPL52	protein_coding	single-nucleus only	0	3	7.379	6	single-nucleus only	neither
ENSG00000172650	AGAP5	unannotated	single-nucleus only	0	1	8.18	6	single-nucleus only	neither
ENSG00000172673	THEMIS	protein_coding	single-nucleus only	0	4	8.973	6	single-nucleus only	single-nucleus only
ENSG00000172717	FAM71D	unannotated	single-nucleus only	0	1	1.696	5	neither	neither
ENSG00000172731	LRRC20	protein_coding	single-nucleus only	0	1	2.449	6	neither	neither
ENSG00000172733	PURG	unannotated	single-nucleus only	0	1	2.353	5	neither	neither
ENSG00000172789	HOXC5	protein_coding	single-nucleus only	0	3	1.375	4	neither	neither
ENSG00000172803	SNX32	protein_coding	single-nucleus only	0	3	2.039	5	neither	neither
ENSG00000172878	METAP1D	protein_coding	single-nucleus only	0	6	24.401	6	single-nucleus only	single-nucleus only
ENSG00000172927	MYEOV	unannotated	single-nucleus only	0	1	2.337	4	neither	neither
ENSG00000172955	ADH6	unannotated	single-nucleus only	0	3	4.708	5	neither	neither
ENSG00000173077	DEC1	protein_coding	single-nucleus only	0	6	24.19	6	single-nucleus only	single-nucleus only
ENSG00000173124	ACSM6	protein_coding	single-nucleus only	0	5	1.42	5	neither	neither
ENSG00000173156	RHOD	protein_coding	single-nucleus only	0	4	1.416	5	neither	neither
ENSG00000173261	PLAC8L1	protein_coding	single-nucleus only	0	5	3.091	6	neither	neither
ENSG00000173391	OLR1	protein_coding	single-nucleus only	0	5	34.571	6	single-nucleus only	single-nucleus only
ENSG00000173401	GLIPR1L1	unannotated	single-nucleus only	0	2	6.934	6	single-nucleus only	neither
ENSG00000173432	SAA1	unannotated	single-nucleus only	0	2	2.723	4	neither	neither
ENSG00000173451	THAP2	protein_coding	single-nucleus only	0	3	3.763	6	neither	neither
ENSG00000173486	FKBP2	unannotated	single-nucleus only	0	1	1.518	6	neither	neither
ENSG00000173531	MST1	protein_coding	single-nucleus only	0	4	2.22	6	neither	neither
ENSG00000173567	ADGRF3	unannotated	single-nucleus only	0	4	1.619	6	neither	neither
ENSG00000173597	SULT1B1	protein_coding	single-nucleus only	0	2	3.394	6	neither	neither
ENSG00000173653	RCE1	protein_coding	single-nucleus only	0	6	2.934	6	neither	neither
ENSG00000173662	TAS1R1	unannotated	single-nucleus only	0	2	1.893	5	neither	neither
ENSG00000173715	C11orf80	protein_coding	single-nucleus only	0	4	23.106	6	single-nucleus only	single-nucleus only
ENSG00000173809	TDRD12	protein_coding	single-nucleus only	0	5	1.37	4	neither	neither
ENSG00000173928	SWSAP1	protein_coding	single-nucleus only	0	6	2.724	6	neither	neither
ENSG00000173947	PIFO	protein_coding	single-nucleus only	0	5	1.452	5	neither	neither
ENSG00000173988	LRRC63	unannotated	single-nucleus only	0	5	3.662	6	neither	neither
ENSG00000174032	SLC25A30	protein_coding	single-nucleus only	0	6	9.693	6	single-nucleus only	single-nucleus only
ENSG00000174038	C9orf131	unannotated	single-nucleus only	0	2	0.987	3	neither	neither
ENSG00000174109	C16orf91	protein_coding	single-nucleus only	0	5	1.993	5	neither	neither
ENSG00000174137	FAM53A	protein_coding	single-nucleus only	0	5	4.925	6	single-nucleus only	neither
ENSG00000174145	NWD2	protein_coding	single-nucleus only	0	6	2.185	5	neither	neither
ENSG00000174171	AC020659.1	lncRNA (by name)	single-nucleus only	0	3	1.023	3	neither	neither
ENSG00000174177	CTU2	protein_coding	single-nucleus only	0	5	1.621	6	neither	neither
ENSG00000174225	ARL13A	unannotated	single-nucleus only	0	2	1.127	4	neither	neither
ENSG00000174327	SLC16A13	protein_coding	single-nucleus only	0	4	1.561	5	neither	neither
ENSG00000174365	SNHG11	unannotated	single-nucleus only	0	1	3.99	6	neither	neither
ENSG00000174453	VWC2L	unannotated	single-nucleus only	0	5	0.968	3	neither	neither
ENSG00000174473	GALNTL6	protein_coding	single-nucleus only	0	5	4.995	6	single-nucleus only	neither
ENSG00000174482	LINGO2	unannotated	single-nucleus only	0	4	5.735	6	single-nucleus only	neither
ENSG00000174483	BBS1	protein_coding	single-nucleus only	0	5	22.621	6	single-nucleus only	single-nucleus only
ENSG00000174527	MYO1H	protein_coding	single-nucleus only	0	5	3.251	6	neither	neither
ENSG00000174586	ZNF497	unannotated	single-nucleus only	0	1	1.091	3	neither	neither
ENSG00000174669	SLC29A2	unannotated	single-nucleus only	0	2	1.987	5	neither	neither
ENSG00000174672	BRSK2	unannotated	single-nucleus only	0	2	1.552	6	neither	neither
ENSG00000174697	LEP	protein_coding	single-nucleus only	0	6	2.419	4	neither	neither
ENSG00000174775	HRAS	protein_coding	single-nucleus only	0	5	2.706	6	neither	neither
ENSG00000174827	PDZK1	unannotated	single-nucleus only	0	3	3.354	6	neither	neither
ENSG00000174844	DNAH12	protein_coding	single-nucleus only	0	5	3.482	6	neither	neither
ENSG00000174898	CATSPERD	protein_coding	single-nucleus only	0	5	3.474	6	neither	neither
ENSG00000174928	C3orf33	unannotated	single-nucleus only	0	2	5.17	6	single-nucleus only	neither
ENSG00000174939	ASPHD1	unannotated	single-nucleus only	0	3	3.095	6	neither	neither
ENSG00000174945	AMZ1	protein_coding	single-nucleus only	0	4	23.256	6	single-nucleus only	single-nucleus only
ENSG00000174946	GPR171	unannotated	single-nucleus only	0	2	1.116	4	neither	neither
ENSG00000175003	SLC22A1	protein_coding	single-nucleus only	0	6	8.482	6	single-nucleus only	neither
ENSG00000175087	PDIK1L	protein_coding	single-nucleus only	0	6	4.33	6	neither	neither
ENSG00000175147	TMEM51-AS1	antisense	single-nucleus only	0	5	3.274	6	neither	neither
ENSG00000175161	CADM2	protein_coding	single-nucleus only	0	4	13.459	6	single-nucleus only	single-nucleus only
ENSG00000175175	PPM1E	unannotated	single-nucleus only	0	3	2.791	6	neither	neither
ENSG00000175206	NPPA	unannotated	single-nucleus only	0	1	1.461	4	neither	neither
ENSG00000175267	VWA3A	protein_coding	single-nucleus only	0	6	1.538	6	neither	neither
ENSG00000175279	CENPS	unannotated	single-nucleus only	0	0	1.812	6	neither	neither
ENSG00000175318	GRAMD2A	protein_coding	single-nucleus only	0	5	1.168	4	neither	neither
ENSG00000175352	NRIP3	protein_coding	single-nucleus only	0	4	0.947	3	neither	neither
ENSG00000175449	RFESD	protein_coding	single-nucleus only	0	4	2.739	6	neither	neither
ENSG00000175489	LRRC25	protein_coding	single-nucleus only	0	5	3.572	6	neither	neither
ENSG00000175538	KCNE3	protein_coding	single-nucleus only	0	5	4.223	6	neither	neither
ENSG00000175544	CABP4	protein_coding	single-nucleus only	0	5	3.253	6	neither	neither
ENSG00000175600	SUGCT	protein_coding	single-nucleus only	0	4	82.502	6	single-nucleus only	single-nucleus only
ENSG00000175611	LINC00476	processed_transcript	single-nucleus only	0	5	36.142	6	single-nucleus only	single-nucleus only
ENSG00000175643	RMI2	unannotated	single-nucleus only	0	4	3.185	6	neither	neither
ENSG00000175691	ZNF77	protein_coding	single-nucleus only	0	4	2.634	6	neither	neither
ENSG00000175697	GPR156	protein_coding	single-nucleus only	0	5	5.045	6	single-nucleus only	neither
ENSG00000175728	C11orf44	lincRNA	single-nucleus only	0	6	9.362	6	single-nucleus only	neither
ENSG00000175745	NR2F1	protein_coding	single-nucleus only	0	5	1.919	6	neither	neither
ENSG00000175768	TOMM5	protein_coding	single-nucleus only	0	5	8.387	6	single-nucleus only	neither
ENSG00000175772	LINC01106	lincRNA	single-nucleus only	0	3	0.816	3	neither	neither
ENSG00000175868	CALCB	protein_coding	single-nucleus only	0	4	3.571	6	neither	neither
ENSG00000175894	TSPEAR	unannotated	single-nucleus only	0	4	1.263	5	neither	neither
ENSG00000175928	LRRN1	protein_coding	single-nucleus only	0	5	4.473	6	neither	neither
ENSG00000175985	PLEKHD1	protein_coding	single-nucleus only	0	6	1.462	5	neither	neither
ENSG00000176058	TPRN	protein_coding	single-nucleus only	0	3	1.584	6	neither	neither
ENSG00000176153	GPX2	unannotated	single-nucleus only	0	1	1.228	5	neither	neither
ENSG00000176160	HSF5	unannotated	single-nucleus only	0	2	1.35	4	neither	neither
ENSG00000176204	LRRTM4	unannotated	single-nucleus only	0	5	5.255	6	single-nucleus only	neither
ENSG00000176222	ZNF404	unannotated	single-nucleus only	0	2	1.7	6	neither	neither
ENSG00000176340	COX8A	protein_coding	single-nucleus only	0	5	10.623	6	single-nucleus only	single-nucleus only
ENSG00000176358	TAC4	unannotated	single-nucleus only	0	1	3.81	6	neither	neither
ENSG00000176396	EID2	protein_coding	single-nucleus only	0	6	1.541	6	neither	neither
ENSG00000176401	EID2B	protein_coding	single-nucleus only	0	3	3.541	6	neither	neither
ENSG00000176472	ZNF575	protein_coding	single-nucleus only	0	5	1.036	3	neither	neither
ENSG00000176563	CNTD1	unannotated	single-nucleus only	0	4	2.041	6	neither	neither
ENSG00000176571	CNBD1	unannotated	single-nucleus only	0	0	2.99	6	neither	neither
ENSG00000176597	B3GNT5	protein_coding	single-nucleus only	0	4	10.832	6	single-nucleus only	single-nucleus only
ENSG00000176659	C20orf197	lincRNA	single-nucleus only	0	5	1.191	4	neither	neither
ENSG00000176678	FOXL1	protein_coding	single-nucleus only	0	6	3.244	6	neither	neither
ENSG00000176697	BDNF	unannotated	single-nucleus only	0	3	1.118	4	neither	neither
ENSG00000176732	PFN4	protein_coding	single-nucleus only	0	6	2.147	6	neither	neither
ENSG00000176842	IRX5	protein_coding	single-nucleus only	0	5	2.323	6	neither	neither
ENSG00000176868	AL358781.1	antisense	single-nucleus only	0	3	2.467	6	neither	neither
ENSG00000176890	TYMS	protein_coding	single-nucleus only	0	4	3.451	6	neither	neither
ENSG00000176928	GCNT4	protein_coding	single-nucleus only	0	5	1.86	5	neither	neither
ENSG00000177025	C19orf18	protein_coding	single-nucleus only	0	5	6.635	6	single-nucleus only	neither
ENSG00000177112	MRVI1-AS1	lncRNA (by name)	single-nucleus only	0	6	7.065	6	single-nucleus only	neither
ENSG00000177133	PRDM16-DT	antisense	single-nucleus only	0	3	2.667	4	neither	neither
ENSG00000177138	FAM9B	protein_coding	single-nucleus only	0	5	1.145	4	neither	neither
ENSG00000177181	RIMKLA	protein_coding	single-nucleus only	0	6	1.526	5	neither	neither
ENSG00000177182	CLVS1	unannotated	single-nucleus only	0	3	3.724	6	neither	neither
ENSG00000177688	SUMO4	protein_coding	single-nucleus only	0	4	2.806	6	neither	neither
ENSG00000177721	ANXA2R	protein_coding	single-nucleus only	0	4	2.363	6	neither	neither
ENSG00000177752	YIPF7	unannotated	single-nucleus only	0	4	1.865	6	neither	neither
ENSG00000177757	FAM87B	lincRNA	single-nucleus only	0	4	1.216	5	neither	neither
ENSG00000177788	AL162595.1	lincRNA	single-nucleus only	0	3	1.713	6	neither	neither
ENSG00000177807	KCNJ10	unannotated	single-nucleus only	0	1	1.466	5	neither	neither
ENSG00000177842	ZNF620	protein_coding	single-nucleus only	0	5	5.805	6	single-nucleus only	neither
ENSG00000177854	TMEM187	protein_coding	single-nucleus only	0	5	2.608	5	neither	neither
ENSG00000177943	MAMDC4	protein_coding	single-nucleus only	0	3	1.087	3	neither	neither
ENSG00000177994	C2orf73	unannotated	single-nucleus only	0	3	1.378	4	neither	neither
ENSG00000178035	IMPDH2	unannotated	single-nucleus only	0	1	8.489	6	single-nucleus only	neither
ENSG00000178078	STAP2	protein_coding	single-nucleus only	0	1	1.18	4	neither	neither
ENSG00000178125	PPP1R42	unannotated	single-nucleus only	0	2	1.502	5	neither	neither
ENSG00000178184	PARD6G	protein_coding	single-nucleus only	0	5	15.655	6	single-nucleus only	single-nucleus only
ENSG00000178187	ZNF454	protein_coding	single-nucleus only	0	5	1.573	4	neither	neither
ENSG00000178199	ZC3H12D	protein_coding	single-nucleus only	0	3	5.767	6	single-nucleus only	neither
ENSG00000178217	SH2D4B	protein_coding	single-nucleus only	0	5	2.306	6	neither	neither
ENSG00000178226	PRSS36	protein_coding	single-nucleus only	0	6	2.425	6	neither	neither
ENSG00000178297	TMPRSS9	unannotated	single-nucleus only	0	4	3.388	6	neither	neither
ENSG00000178301	AQP11	protein_coding	single-nucleus only	0	6	5.584	6	single-nucleus only	neither
ENSG00000178342	KCNG2	unannotated	single-nucleus only	0	3	1.138	3	neither	neither
ENSG00000178343	SHISA3	protein_coding	single-nucleus only	0	6	0.954	3	neither	neither
ENSG00000178386	ZNF223	protein_coding	single-nucleus only	0	3	5.272	6	single-nucleus only	neither
ENSG00000178409	BEND3	protein_coding	single-nucleus only	0	5	1.854	6	neither	neither
ENSG00000178412	AC068473.1	lncRNA (by name)	single-nucleus only	0	3	2.271	6	neither	neither
ENSG00000178440	TIMM23B-AGAP6	lincRNA	single-nucleus only	0	4	8.295	6	single-nucleus only	neither
ENSG00000178445	GLDC	unannotated	single-nucleus only	0	2	1.027	3	neither	neither
ENSG00000178457	LINC00314	lncRNA (by name)	single-nucleus only	0	2	4.229	4	neither	neither
ENSG00000178460	MCMDC2	unannotated	single-nucleus only	0	2	1.718	5	neither	neither
ENSG00000178623	GPR35	protein_coding	single-nucleus only	0	5	1.142	4	neither	neither
ENSG00000178665	ZNF713	protein_coding	single-nucleus only	0	4	8.699	6	single-nucleus only	neither
ENSG00000178750	STX19	unannotated	single-nucleus only	0	0	2.866	6	neither	neither
ENSG00000178789	CD300LB	protein_coding	single-nucleus only	0	4	1.093	3	neither	neither
ENSG00000178803	ADORA2A-AS1	antisense	single-nucleus only	0	3	1.367	5	neither	neither
ENSG00000178809	TRIM73	unannotated	single-nucleus only	0	0	19.509	6	single-nucleus only	single-nucleus only
ENSG00000178882	RFLNA	unannotated	single-nucleus only	0	2	9.322	6	single-nucleus only	neither
ENSG00000178896	EXOSC4	unannotated	single-nucleus only	0	2	1.185	5	neither	neither
ENSG00000178977	LINC00324	lincRNA	single-nucleus only	0	6	1.186	5	neither	neither
ENSG00000179041	RRS1	protein_coding	single-nucleus only	0	6	1.394	5	neither	neither
ENSG00000179082	C9orf106	lincRNA	single-nucleus only	0	3	1.833	6	neither	neither
ENSG00000179088	C12orf42	unannotated	single-nucleus only	0	5	2.385	5	neither	neither
ENSG00000179165	PXT1	unannotated	single-nucleus only	0	2	1.953	6	neither	neither
ENSG00000179219	LINC00311	lncRNA (by name)	single-nucleus only	0	1	1.197	3	neither	neither
ENSG00000179240	GVQW3	protein_coding	single-nucleus only	0	3	4.347	6	neither	neither
ENSG00000179299	NSUN7	protein_coding	single-nucleus only	0	6	3.583	6	neither	neither
ENSG00000179331	RAB39A	protein_coding	single-nucleus only	0	3	5.453	6	single-nucleus only	neither
ENSG00000179397	CATSPERE	protein_coding	single-nucleus only	0	3	28.654	6	single-nucleus only	single-nucleus only
ENSG00000179455	MKRN3	unannotated	single-nucleus only	0	3	1.058	3	neither	neither
ENSG00000179564	LSMEM2	unannotated	single-nucleus only	0	0	1.068	3	neither	neither
ENSG00000179598	PLD6	protein_coding	single-nucleus only	0	5	1.641	5	neither	neither
ENSG00000179743	AL450998.2	antisense	single-nucleus only	0	2	8.39	6	single-nucleus only	neither
ENSG00000179796	LRRC3B	protein_coding	single-nucleus only	0	6	2.859	5	neither	neither
ENSG00000179859	RNF227	protein_coding	single-nucleus only	0	6	1.341	5	neither	neither
ENSG00000179886	TIGD5	protein_coding	single-nucleus only	0	6	2.121	6	neither	neither
ENSG00000179909	ZNF154	protein_coding	single-nucleus only	0	2	3.367	6	neither	neither
ENSG00000179922	ZNF784	protein_coding	single-nucleus only	0	3	1.173	4	neither	neither
ENSG00000179958	DCTPP1	protein_coding	single-nucleus only	0	5	2.004	6	neither	neither
ENSG00000180061	TMEM150B	protein_coding	single-nucleus only	0	6	2.05	6	neither	neither
ENSG00000180116	C12orf40	protein_coding	single-nucleus only	0	4	16.917	6	single-nucleus only	single-nucleus only
ENSG00000180287	PLD5	unannotated	single-nucleus only	0	5	5.351	6	single-nucleus only	neither
ENSG00000180316	PNPLA1	unannotated	single-nucleus only	0	3	1.453	4	neither	neither
ENSG00000180336	MEIOC	unannotated	single-nucleus only	0	1	1.236	4	neither	neither
ENSG00000180423	HARBI1	protein_coding	single-nucleus only	0	1	1.315	6	neither	neither
ENSG00000180479	ZNF571	protein_coding	single-nucleus only	0	5	12.255	6	single-nucleus only	single-nucleus only
ENSG00000180481	GLIPR1L2	protein_coding	single-nucleus only	0	5	3.812	6	neither	neither
ENSG00000180509	KCNE1	unannotated	single-nucleus only	0	1	13.874	6	single-nucleus only	single-nucleus only
ENSG00000180539	C9orf139	antisense	single-nucleus only	0	3	2.721	6	neither	neither
ENSG00000180644	PRF1	protein_coding	single-nucleus only	0	3	0.698	3	neither	neither
ENSG00000180815	MAP3K15	unannotated	single-nucleus only	0	5	1.819	6	neither	neither
ENSG00000180855	ZNF443	protein_coding	single-nucleus only	0	3	2.639	6	neither	neither
ENSG00000180938	ZNF572	protein_coding	single-nucleus only	0	3	1.31	5	neither	neither
ENSG00000180953	AC015871.1	protein_coding	single-nucleus only	0	4	18.634	6	single-nucleus only	single-nucleus only
ENSG00000180998	GPR137C	unannotated	single-nucleus only	0	2	11.947	6	single-nucleus only	single-nucleus only
ENSG00000181016	LSMEM1	unannotated	single-nucleus only	0	3	5.474	6	single-nucleus only	neither
ENSG00000181026	AEN	protein_coding	single-nucleus only	0	6	2.156	6	neither	neither
ENSG00000181029	TRAPPC5	protein_coding	single-nucleus only	0	2	11.149	6	single-nucleus only	single-nucleus only
ENSG00000181038	METTL23	protein_coding	single-nucleus only	0	5	11.124	6	single-nucleus only	single-nucleus only
ENSG00000181274	FRAT2	protein_coding	single-nucleus only	0	6	2.108	6	neither	neither
ENSG00000181322	NME9	unannotated	single-nucleus only	0	2	11.266	6	single-nucleus only	single-nucleus only
ENSG00000181350	LRRC75A	protein_coding	single-nucleus only	0	5	7.607	6	single-nucleus only	neither
ENSG00000181631	P2RY13	protein_coding	single-nucleus only	0	4	2.854	5	neither	neither
ENSG00000181634	TNFSF15	protein_coding	single-nucleus only	0	4	0.877	3	neither	neither
ENSG00000181751	C5orf30	protein_coding	single-nucleus only	0	4	11.124	6	single-nucleus only	single-nucleus only
ENSG00000181800	CELF2-AS1	lncRNA (by name)	single-nucleus only	0	3	4.412	6	neither	neither
ENSG00000181885	CLDN7	protein_coding	single-nucleus only	0	3	2.005	5	neither	neither
ENSG00000181896	ZNF101	protein_coding	single-nucleus only	0	6	5.07	6	single-nucleus only	neither
ENSG00000182004	SNRPE	protein_coding	single-nucleus only	0	6	11.806	6	single-nucleus only	single-nucleus only
ENSG00000182010	RTKN2	unannotated	single-nucleus only	0	3	1.298	4	neither	neither
ENSG00000182118	FAM89A	protein_coding	single-nucleus only	0	6	10.241	6	single-nucleus only	single-nucleus only
ENSG00000182132	KCNIP1	protein_coding	single-nucleus only	0	5	15.715	6	single-nucleus only	single-nucleus only
ENSG00000182165	TP53TG1	lincRNA	single-nucleus only	0	1	3.336	6	neither	neither
ENSG00000182183	SHISAL2A	unannotated	single-nucleus only	0	2	1.583	4	neither	neither
ENSG00000182196	ARL6IP4	unannotated	single-nucleus only	0	1	23.122	6	single-nucleus only	single-nucleus only
ENSG00000182256	GABRG3	protein_coding	single-nucleus only	0	5	2.636	6	neither	neither
ENSG00000182257	PRR34	protein_coding	single-nucleus only	0	4	1.713	5	neither	neither
ENSG00000182324	KCNJ14	unannotated	single-nucleus only	0	5	2.772	6	neither	neither
ENSG00000182325	FBXL6	protein_coding	single-nucleus only	0	6	2.394	6	neither	neither
ENSG00000182329	KIAA2012	protein_coding	single-nucleus only	0	3	1.095	5	neither	neither
ENSG00000182348	ZNF804B	unannotated	single-nucleus only	0	3	2.821	5	neither	neither
ENSG00000182359	KBTBD3	protein_coding	single-nucleus only	0	5	13.799	6	single-nucleus only	single-nucleus only
ENSG00000182362	YBEY	protein_coding	single-nucleus only	0	4	7.172	6	single-nucleus only	neither
ENSG00000182378	PLCXD1	protein_coding	single-nucleus only	0	5	4.95	6	single-nucleus only	neither
ENSG00000182489	XKRX	unannotated	single-nucleus only	0	2	1.113	3	neither	neither
ENSG00000182518	FAM104B	protein_coding	single-nucleus only	0	5	2.035	6	neither	neither
ENSG00000182533	CAV3	unannotated	single-nucleus only	0	3	1.103	4	neither	neither
ENSG00000182557	SPNS3	unannotated	single-nucleus only	0	1	1	3	neither	neither
ENSG00000182600	SNORC	unannotated	single-nucleus only	0	4	5.376	6	single-nucleus only	neither
ENSG00000182674	KCNB2	protein_coding	single-nucleus only	0	5	4.479	6	single-nucleus only	neither
ENSG00000182685	BRICD5	unannotated	single-nucleus only	0	3	1.141	5	neither	neither
ENSG00000182712	CMC4	unannotated	single-nucleus only	0	0	2.17	6	neither	neither
ENSG00000182742	HOXB4	protein_coding	single-nucleus only	0	3	3.169	6	neither	neither
ENSG00000182774	RPS17	protein_coding	single-nucleus only	0	5	71.426	6	single-nucleus only	single-nucleus only
ENSG00000182853	VMO1	unannotated	single-nucleus only	0	2	1.052	3	neither	neither
ENSG00000182866	LCK	protein_coding	single-nucleus only	0	4	1.241	3	neither	neither
ENSG00000182885	ADGRG3	unannotated	single-nucleus only	0	4	2.647	5	neither	neither
ENSG00000182902	SLC25A18	protein_coding	single-nucleus only	0	6	1.345	6	neither	neither
ENSG00000182931	WFDC10B	unannotated	single-nucleus only	0	2	2.763	6	neither	neither
ENSG00000183032	SLC25A21	protein_coding	single-nucleus only	0	6	21.641	6	single-nucleus only	single-nucleus only
ENSG00000183048	SLC25A10	unannotated	single-nucleus only	0	2	1.12	5	neither	neither
ENSG00000183066	WBP2NL	protein_coding	single-nucleus only	0	5	11.977	6	single-nucleus only	single-nucleus only
ENSG00000183090	FREM3	protein_coding	single-nucleus only	0	3	1.59	5	neither	neither
ENSG00000183155	RABIF	protein_coding	single-nucleus only	0	4	3.142	6	neither	neither
ENSG00000183208	GDPGP1	protein_coding	single-nucleus only	0	2	2.056	6	neither	neither
ENSG00000183273	CCDC60	unannotated	single-nucleus only	0	4	2.684	6	neither	neither
ENSG00000183308	AC005037.1	lncRNA (by name)	single-nucleus only	0	4	10.012	6	single-nucleus only	single-nucleus only
ENSG00000183324	REC114	unannotated	single-nucleus only	0	5	2.439	6	neither	neither
ENSG00000183336	BOLA2	unannotated	single-nucleus only	0	0	6.513	6	single-nucleus only	neither
ENSG00000183379	SYNDIG1L	protein_coding	single-nucleus only	0	6	3.254	6	neither	neither
ENSG00000183397	C19orf71	unannotated	single-nucleus only	0	2	1.59	5	neither	neither
ENSG00000183542	KLRC4	protein_coding	single-nucleus only	0	2	6.559	6	single-nucleus only	neither
ENSG00000183569	SERHL2	protein_coding	single-nucleus only	0	4	3.493	6	neither	neither
ENSG00000183638	RP1L1	protein_coding	single-nucleus only	0	6	1.456	4	neither	neither
ENSG00000183647	ZNF530	protein_coding	single-nucleus only	0	4	1.289	6	neither	neither
ENSG00000183655	KLHL25	protein_coding	single-nucleus only	0	6	5.754	6	single-nucleus only	neither
ENSG00000183662	TAFA1	protein_coding	single-nucleus only	0	4	15.532	6	single-nucleus only	single-nucleus only
ENSG00000183665	TRMT12	protein_coding	single-nucleus only	0	5	2.512	6	neither	neither
ENSG00000183690	EFHC2	protein_coding	single-nucleus only	0	5	4.262	6	single-nucleus only	neither
ENSG00000183715	OPCML	unannotated	single-nucleus only	0	3	5.335	6	single-nucleus only	neither
ENSG00000183742	MACC1	protein_coding	single-nucleus only	0	5	4.955	6	single-nucleus only	neither
ENSG00000183763	TRAIP	protein_coding	single-nucleus only	0	5	0.884	3	neither	neither
ENSG00000183780	SLC35F3	protein_coding	single-nucleus only	0	4	4.652	6	neither	neither
ENSG00000183783	KCTD8	unannotated	single-nucleus only	0	5	26.14	6	single-nucleus only	single-nucleus only
ENSG00000183785	TUBA8	unannotated	single-nucleus only	0	3	2.498	6	neither	neither
ENSG00000183807	FAM162B	protein_coding	single-nucleus only	0	4	2.72	6	neither	neither
ENSG00000183814	LIN9	protein_coding	single-nucleus only	0	4	6.38	6	single-nucleus only	neither
ENSG00000183828	NUDT14	protein_coding	single-nucleus only	0	4	3.167	5	neither	neither
ENSG00000183831	ANKRD45	unannotated	single-nucleus only	0	1	1.167	4	neither	neither
ENSG00000183840	GPR39	unannotated	single-nucleus only	0	4	1.695	6	neither	neither
ENSG00000183844	FAM3B	unannotated	single-nucleus only	0	2	1.647	4	neither	neither
ENSG00000183850	ZNF730	unannotated	single-nucleus only	0	2	3.464	6	neither	neither
ENSG00000183891	TTC32	protein_coding	single-nucleus only	0	6	20.437	6	single-nucleus only	single-nucleus only
ENSG00000183921	SDR42E2	unannotated	single-nucleus only	0	4	6.577	6	single-nucleus only	neither
ENSG00000183960	KCNH8	protein_coding	single-nucleus only	0	4	2.59	6	neither	neither
ENSG00000183971	NPW	unannotated	single-nucleus only	0	4	1.103	4	neither	neither
ENSG00000183977	PP2D1	unannotated	single-nucleus only	0	1	5.712	6	single-nucleus only	neither
ENSG00000184056	VPS33B	unannotated	single-nucleus only	0	3	5.71	6	single-nucleus only	neither
ENSG00000184068	SREBF2-AS1	antisense	single-nucleus only	0	5	1.562	6	neither	neither
ENSG00000184154	LRTOMT	unannotated	single-nucleus only	0	3	3.309	6	neither	neither
ENSG00000184182	UBE2F	protein_coding	single-nucleus only	0	4	28.559	6	single-nucleus only	single-nucleus only
ENSG00000184185	KCNJ12	protein_coding	single-nucleus only	0	2	1.761	5	neither	neither
ENSG00000184194	GPR173	protein_coding	single-nucleus only	0	5	15.433	6	single-nucleus only	single-nucleus only
ENSG00000184207	PGP	protein_coding	single-nucleus only	0	6	11.16	6	single-nucleus only	single-nucleus only
ENSG00000184210	DGAT2L6	unannotated	single-nucleus only	0	2	1.481	4	neither	neither
ENSG00000184293	CLECL1	protein_coding	single-nucleus only	0	5	3.687	6	neither	neither
ENSG00000184307	ZDHHC23	protein_coding	single-nucleus only	0	6	3.063	6	neither	neither
ENSG00000184313	MROH7	unannotated	single-nucleus only	0	1	16.044	6	single-nucleus only	single-nucleus only
ENSG00000184374	COLEC10	protein_coding	single-nucleus only	0	4	1.156	5	neither	neither
ENSG00000184434	LRRC19	unannotated	single-nucleus only	0	1	1.553	4	neither	neither
ENSG00000184441	AP001062.1	antisense	single-nucleus only	0	5	1.753	6	neither	neither
ENSG00000184459	BPIFC	protein_coding	single-nucleus only	0	5	0.924	3	neither	neither
ENSG00000184530	C6orf58	protein_coding	single-nucleus only	0	5	1.56	6	neither	neither
ENSG00000184574	LPAR5	protein_coding	single-nucleus only	0	4	4.272	6	neither	neither
ENSG00000184601	C14orf180	protein_coding	single-nucleus only	0	6	0.757	3	neither	neither
ENSG00000184611	KCNH7	unannotated	single-nucleus only	0	4	1.831	5	neither	neither
ENSG00000184672	RALYL	unannotated	single-nucleus only	0	2	5.119	6	single-nucleus only	neither
ENSG00000184716	SERINC4	unannotated	single-nucleus only	0	3	1.064	3	neither	neither
ENSG00000184730	APOBR	protein_coding	single-nucleus only	0	3	1.884	4	neither	neither
ENSG00000184788	SATL1	unannotated	single-nucleus only	0	1	1.818	6	neither	neither
ENSG00000184792	OSBP2	unannotated	single-nucleus only	0	3	17.525	6	single-nucleus only	single-nucleus only
ENSG00000184831	APOO	protein_coding	single-nucleus only	0	5	6.579	6	single-nucleus only	neither
ENSG00000184857	TMEM186	protein_coding	single-nucleus only	0	4	2.137	6	neither	neither
ENSG00000184905	TCEAL2	protein_coding	single-nucleus only	0	3	1.092	4	neither	neither
ENSG00000184984	CHRM5	protein_coding	single-nucleus only	0	6	5.086	6	single-nucleus only	neither
ENSG00000184999	SLC22A10	unannotated	single-nucleus only	0	4	1.275	5	neither	neither
ENSG00000185015	CA13	protein_coding	single-nucleus only	0	4	6.941	6	single-nucleus only	neither
ENSG00000185040	SPDYE16	unannotated	single-nucleus only	0	5	1.403	6	neither	neither
ENSG00000185053	SGCZ	unannotated	single-nucleus only	0	5	4.822	6	single-nucleus only	neither
ENSG00000185055	EFCAB10	unannotated	single-nucleus only	0	2	4.529	6	single-nucleus only	neither
ENSG00000185168	LINC00482	lncRNA (by name)	single-nucleus only	0	4	7.871	6	single-nucleus only	neither
ENSG00000185220	PGBD2	protein_coding	single-nucleus only	0	5	2.336	6	neither	neither
ENSG00000185267	CDNF	protein_coding	single-nucleus only	0	5	8.692	6	single-nucleus only	neither
ENSG00000185274	GALNT17	protein_coding	single-nucleus only	0	4	7.388	6	single-nucleus only	neither
ENSG00000185306	C12orf56	protein_coding	single-nucleus only	0	6	1.223	3	neither	neither
ENSG00000185332	AC027601.1	lncRNA (by name)	single-nucleus only	0	3	1.506	5	neither	neither
ENSG00000185347	TEDC1	protein_coding	single-nucleus only	0	3	1.569	6	neither	neither
ENSG00000185433	LINC00158	lncRNA (by name)	single-nucleus only	0	5	1.259	5	neither	neither
ENSG00000185436	IFNLR1	protein_coding	single-nucleus only	0	5	1.533	4	neither	neither
ENSG00000185437	SH3BGR	unannotated	single-nucleus only	0	1	2.482	6	neither	neither
ENSG00000185453	ZSWIM9	protein_coding	single-nucleus only	0	5	3.102	6	neither	neither
ENSG00000185480	PARPBP	protein_coding	single-nucleus only	0	3	5.145	6	single-nucleus only	neither
ENSG00000185482	STAC3	protein_coding	single-nucleus only	0	3	1.961	6	neither	neither
ENSG00000185610	DBX2	protein_coding	single-nucleus only	0	6	1.795	6	neither	neither
ENSG00000185634	SHC4	protein_coding	single-nucleus only	0	6	1.249	3	neither	neither
ENSG00000185664	PMEL	unannotated	single-nucleus only	0	5	1.55	5	neither	neither
ENSG00000185669	SNAI3	protein_coding	single-nucleus only	0	3	1.959	5	neither	neither
ENSG00000185670	ZBTB3	protein_coding	single-nucleus only	0	1	1.299	5	neither	neither
ENSG00000185674	LYG2	unannotated	single-nucleus only	0	2	1.134	3	neither	neither
ENSG00000185689	C6orf201	unannotated	single-nucleus only	0	1	3.596	6	neither	neither
ENSG00000185737	NRG3	unannotated	single-nucleus only	0	4	43.788	6	single-nucleus only	single-nucleus only
ENSG00000185739	SRL	protein_coding	single-nucleus only	0	5	1.464	5	neither	neither
ENSG00000185760	KCNQ5	protein_coding	single-nucleus only	0	6	17.749	6	single-nucleus only	single-nucleus only
ENSG00000185774	KCNIP4	unannotated	single-nucleus only	0	2	10.352	6	single-nucleus only	single-nucleus only
ENSG00000185798	WDR53	protein_coding	single-nucleus only	0	5	3.617	6	neither	neither
ENSG00000185803	SLC52A2	protein_coding	single-nucleus only	0	3	3.132	6	neither	neither
ENSG00000185837	HDHD5-AS1	lncRNA (by name)	single-nucleus only	0	2	3.501	6	neither	neither
ENSG00000185838	GNB1L	protein_coding	single-nucleus only	0	6	7.203	6	single-nucleus only	neither
ENSG00000185875	THNSL1	protein_coding	single-nucleus only	0	4	2.74	6	neither	neither
ENSG00000185883	ATP6V0C	unannotated	single-nucleus only	0	1	31.727	6	single-nucleus only	single-nucleus only
ENSG00000185904	LINC00839	lincRNA	single-nucleus only	0	5	1.271	4	neither	neither
ENSG00000185955	C7orf61	unannotated	single-nucleus only	0	1	1.658	6	neither	neither
ENSG00000186010	NDUFA13	protein_coding	single-nucleus only	0	5	22.701	6	single-nucleus only	single-nucleus only
ENSG00000186019	AC021092.1	lncRNA (by name)	single-nucleus only	0	1	1.957	6	neither	neither
ENSG00000186026	ZNF284	protein_coding	single-nucleus only	0	3	2.828	6	neither	neither
ENSG00000186047	DLEU7	protein_coding	single-nucleus only	0	4	14.113	6	single-nucleus only	single-nucleus only
ENSG00000186056	MATN1-AS1	antisense	single-nucleus only	0	2	2.801	6	neither	neither
ENSG00000186105	LRRC70	unannotated	single-nucleus only	0	1	1.644	5	neither	neither
ENSG00000186132	C2orf76	protein_coding	single-nucleus only	0	5	13.817	6	single-nucleus only	single-nucleus only
ENSG00000186188	FFAR4	protein_coding	single-nucleus only	0	4	10.552	6	single-nucleus only	single-nucleus only
ENSG00000186197	EDARADD	protein_coding	single-nucleus only	0	4	2.777	6	neither	neither
ENSG00000186198	SLC51B	unannotated	single-nucleus only	0	4	1.066	3	neither	neither
ENSG00000186230	ZNF749	protein_coding	single-nucleus only	0	6	3.378	6	neither	neither
ENSG00000186231	KLHL32	unannotated	single-nucleus only	0	5	3.634	6	neither	neither
ENSG00000186280	KDM4D	protein_coding	single-nucleus only	0	4	1.502	6	neither	neither
ENSG00000186300	ZNF555	protein_coding	single-nucleus only	0	5	5.454	6	single-nucleus only	neither
ENSG00000186364	NUDT17	protein_coding	single-nucleus only	0	5	1.617	6	neither	neither
ENSG00000186439	TRDN	protein_coding	single-nucleus only	0	5	11.882	6	single-nucleus only	single-nucleus only
ENSG00000186451	SPATA12	unannotated	single-nucleus only	0	2	1.642	6	neither	neither
ENSG00000186493	C5orf38	protein_coding	single-nucleus only	0	3	1.536	5	neither	neither
ENSG00000186523	FAM86B1	unannotated	single-nucleus only	0	1	1.265	5	neither	neither
ENSG00000186583	SPATC1	protein_coding	single-nucleus only	0	2	1.238	5	neither	neither
ENSG00000186628	FSD2	unannotated	single-nucleus only	0	3	1.969	6	neither	neither
ENSG00000186652	PRG2	unannotated	single-nucleus only	0	2	3.624	6	neither	neither
ENSG00000186666	BCDIN3D	protein_coding	single-nucleus only	0	4	2.378	6	neither	neither
ENSG00000186714	CCDC73	unannotated	single-nucleus only	0	3	2.401	6	neither	neither
ENSG00000186871	ERCC6L	protein_coding	single-nucleus only	0	3	1.607	5	neither	neither
ENSG00000186889	TMEM17	protein_coding	single-nucleus only	0	5	0.926	3	neither	neither
ENSG00000186907	RTN4RL2	protein_coding	single-nucleus only	0	4	1.077	3	neither	neither
ENSG00000186998	EMID1	protein_coding	single-nucleus only	0	4	3.893	6	neither	neither
ENSG00000187010	RHD	unannotated	single-nucleus only	0	3	2.929	5	neither	neither
ENSG00000187048	CYP4A11	unannotated	single-nucleus only	0	3	11.242	5	single-nucleus only	single-nucleus only
ENSG00000187122	SLIT1	protein_coding	single-nucleus only	0	5	2.515	6	neither	neither
ENSG00000187123	LYPD6	protein_coding	single-nucleus only	0	6	6.345	6	single-nucleus only	neither
ENSG00000187144	SPATA21	unannotated	single-nucleus only	0	4	4.071	6	neither	neither
ENSG00000187229	AC100800.1	lncRNA (by name)	single-nucleus only	0	1	18.355	6	single-nucleus only	single-nucleus only
ENSG00000187258	NPSR1	unannotated	single-nucleus only	0	2	0.854	3	neither	neither
ENSG00000187323	DCC	protein_coding	single-nucleus only	0	5	5.322	6	single-nucleus only	neither
ENSG00000187416	LHFPL3	unannotated	single-nucleus only	0	1	3.469	6	neither	neither
ENSG00000187492	CDHR4	protein_coding	single-nucleus only	0	5	1.404	4	neither	neither
ENSG00000187510	C12orf74	protein_coding	single-nucleus only	0	6	1.08	4	neither	neither
ENSG00000187608	ISG15	protein_coding	single-nucleus only	0	5	5.254	6	single-nucleus only	neither
ENSG00000187715	KBTBD12	protein_coding	single-nucleus only	0	5	8.105	6	single-nucleus only	neither
ENSG00000187753	C9orf153	unannotated	single-nucleus only	0	3	4.084	6	neither	neither
ENSG00000187775	DNAH17	protein_coding	single-nucleus only	0	6	5.468	6	single-nucleus only	neither
ENSG00000187783	TMEM72	unannotated	single-nucleus only	0	4	0.984	3	neither	neither
ENSG00000187796	CARD9	unannotated	single-nucleus only	0	1	1.21	4	neither	neither
ENSG00000187815	ZFP69	protein_coding	single-nucleus only	0	4	2.608	6	neither	neither
ENSG00000187838	PLSCR3	unannotated	single-nucleus only	0	0	3.215	6	neither	neither
ENSG00000187860	CCDC157	unannotated	single-nucleus only	0	3	1.951	6	neither	neither
ENSG00000187922	LCN10	unannotated	single-nucleus only	0	2	2.398	4	neither	neither
ENSG00000187957	DNER	protein_coding	single-nucleus only	0	5	25.635	6	single-nucleus only	single-nucleus only
ENSG00000187961	KLHL17	protein_coding	single-nucleus only	0	5	1.409	6	neither	neither
ENSG00000188010	MORN2	protein_coding	single-nucleus only	0	3	2.255	6	neither	neither
ENSG00000188039	NWD1	unannotated	single-nucleus only	0	2	1.794	6	neither	neither
ENSG00000188060	RAB42	protein_coding	single-nucleus only	0	5	1.662	6	neither	neither
ENSG00000188152	NUTM2G	protein_coding	single-nucleus only	0	6	1.193	4	neither	neither
ENSG00000188305	PEAK3	unannotated	single-nucleus only	0	2	2.828	6	neither	neither
ENSG00000188316	ENO4	protein_coding	single-nucleus only	0	4	14.871	6	single-nucleus only	single-nucleus only
ENSG00000188365	AC092171.1	lncRNA (by name)	single-nucleus only	0	1	1.037	3	neither	neither
ENSG00000188372	ZP3	unannotated	single-nucleus only	0	3	3.614	6	neither	neither
ENSG00000188385	JAKMIP3	unannotated	single-nucleus only	0	4	5.177	6	single-nucleus only	neither
ENSG00000188523	CFAP77	unannotated	single-nucleus only	0	3	2.1	5	neither	neither
ENSG00000188580	NKAIN2	protein_coding	single-nucleus only	0	4	200.794	6	single-nucleus only	single-nucleus only
ENSG00000188603	CLN3	unannotated	single-nucleus only	0	0	13.856	6	single-nucleus only	single-nucleus only
ENSG00000188629	ZNF177	unannotated	single-nucleus only	0	2	7.469	6	single-nucleus only	neither
ENSG00000188659	SAXO2	protein_coding	single-nucleus only	0	6	4.355	6	neither	neither
ENSG00000188672	RHCE	unannotated	single-nucleus only	0	4	2.023	5	neither	neither
ENSG00000188687	SLC4A5	unannotated	single-nucleus only	0	2	30.139	6	single-nucleus only	single-nucleus only
ENSG00000188693	CYP51A1-AS1	lncRNA (by name)	single-nucleus only	0	1	1.621	6	neither	neither
ENSG00000188739	RBM34	unannotated	single-nucleus only	0	0	3.923	6	neither	neither
ENSG00000188747	NOXA1	protein_coding	single-nucleus only	0	5	15.768	6	single-nucleus only	single-nucleus only
ENSG00000188761	BCL2L15	unannotated	single-nucleus only	0	1	0.843	3	neither	neither
ENSG00000188766	SPRED3	protein_coding	single-nucleus only	0	2	1.71	4	neither	neither
ENSG00000188770	OPTC	unannotated	single-nucleus only	0	5	8.708	5	single-nucleus only	single-nucleus only
ENSG00000188771	PLET1	unannotated	single-nucleus only	0	3	4.471	6	neither	neither
ENSG00000188807	TMEM201	protein_coding	single-nucleus only	0	6	1.783	6	neither	neither
ENSG00000188820	CALHM6	protein_coding	single-nucleus only	0	3	2.211	5	neither	neither
ENSG00000188859	FAM78B	protein_coding	single-nucleus only	0	4	9.636	6	single-nucleus only	neither
ENSG00000188878	FBF1	unannotated	single-nucleus only	0	3	6.091	6	single-nucleus only	neither
ENSG00000188916	INSYN2A	unannotated	single-nucleus only	0	5	23.939	6	single-nucleus only	single-nucleus only
ENSG00000188958	UTS2B	protein_coding	single-nucleus only	0	4	1.678	5	neither	neither
ENSG00000188981	MSANTD1	protein_coding	single-nucleus only	0	6	0.994	3	neither	neither
ENSG00000188991	SLC15A5	protein_coding	single-nucleus only	0	5	0.923	3	neither	neither
ENSG00000188992	LIPI	unannotated	single-nucleus only	0	4	1.887	6	neither	neither
ENSG00000188993	LRRC66	protein_coding	single-nucleus only	0	6	3.01	6	neither	neither
ENSG00000189007	ADAT2	protein_coding	single-nucleus only	0	5	20.01	6	single-nucleus only	single-nucleus only
ENSG00000189099	PRSS48	unannotated	single-nucleus only	0	4	5.048	6	single-nucleus only	neither
ENSG00000189108	IL1RAPL2	unannotated	single-nucleus only	0	0	3.552	6	neither	neither
ENSG00000189152	GRAPL	unannotated	single-nucleus only	0	2	1.317	6	neither	neither
ENSG00000189164	ZNF527	protein_coding	single-nucleus only	0	5	3.475	6	neither	neither
ENSG00000189229	AC069277.1	lncRNA (by name)	single-nucleus only	0	2	3.151	5	neither	neither
ENSG00000189269	DRICH1	protein_coding	single-nucleus only	0	5	1.435	5	neither	neither
ENSG00000189376	C8orf76	protein_coding	single-nucleus only	0	5	22.249	6	single-nucleus only	single-nucleus only
ENSG00000189377	CXCL17	unannotated	single-nucleus only	0	2	1.064	3	neither	neither
ENSG00000196081	ZNF724	protein_coding	single-nucleus only	0	0	4.325	6	neither	neither
ENSG00000196092	PAX5	unannotated	single-nucleus only	0	2	1.176	3	neither	neither
ENSG00000196104	SPOCK3	unannotated	single-nucleus only	0	2	2.168	6	neither	neither
ENSG00000196109	ZNF676	protein_coding	single-nucleus only	0	4	8.616	6	single-nucleus only	neither
ENSG00000196136	SERPINA3	protein_coding	single-nucleus only	0	4	11.851	5	single-nucleus only	single-nucleus only
ENSG00000196166	C8orf86	unannotated	single-nucleus only	0	4	1.12	4	neither	neither
ENSG00000196167	COLCA1	antisense	single-nucleus only	0	4	1.575	5	neither	neither
ENSG00000196172	ZNF681	protein_coding	single-nucleus only	0	2	3.583	6	neither	neither
ENSG00000196296	ATP2A1	unannotated	single-nucleus only	0	4	1.947	6	neither	neither
ENSG00000196312	MFSD14C	unannotated	single-nucleus only	0	0	94.762	6	single-nucleus only	single-nucleus only
ENSG00000196335	STK31	unannotated	single-nucleus only	0	3	4.76	6	single-nucleus only	neither
ENSG00000196338	NLGN3	unannotated	single-nucleus only	0	0	1.176	5	neither	neither
ENSG00000196345	ZKSCAN7	protein_coding	single-nucleus only	0	4	1.86	6	neither	neither
ENSG00000196353	CPNE4	protein_coding	single-nucleus only	0	5	19.118	6	single-nucleus only	single-nucleus only
ENSG00000196357	ZNF565	protein_coding	single-nucleus only	0	5	24.718	6	single-nucleus only	single-nucleus only
ENSG00000196358	NTNG2	protein_coding	single-nucleus only	0	6	1.572	6	neither	neither
ENSG00000196376	SLC35F1	protein_coding	single-nucleus only	0	6	7.541	6	single-nucleus only	neither
ENSG00000196381	ZNF781	unannotated	single-nucleus only	0	0	1.539	5	neither	neither
ENSG00000196388	INCA1	protein_coding	single-nucleus only	0	6	1.08	4	neither	neither
ENSG00000196421	C20orf204	unannotated	single-nucleus only	0	3	1.149	3	neither	neither
ENSG00000196436	NPIPB15	protein_coding	single-nucleus only	0	3	13.527	6	single-nucleus only	single-nucleus only
ENSG00000196437	ZNF569	protein_coding	single-nucleus only	0	6	10.353	6	single-nucleus only	single-nucleus only
ENSG00000196456	ZNF775	protein_coding	single-nucleus only	0	5	2.512	6	neither	neither
ENSG00000196460	RFX8	protein_coding	single-nucleus only	0	5	3.242	6	neither	neither
ENSG00000196466	ZNF799	protein_coding	single-nucleus only	0	4	4.284	6	neither	neither
ENSG00000196482	ESRRG	unannotated	single-nucleus only	0	3	8.556	6	single-nucleus only	neither
ENSG00000196497	IPO4	unannotated	single-nucleus only	0	2	1.891	6	neither	neither
ENSG00000196502	SULT1A1	protein_coding	single-nucleus only	0	1	4.062	6	neither	neither
ENSG00000196544	BORCS6	protein_coding	single-nucleus only	0	5	1.351	4	neither	neither
ENSG00000196553	CCDC196	unannotated	single-nucleus only	0	2	4.872	6	single-nucleus only	neither
ENSG00000196584	XRCC2	unannotated	single-nucleus only	0	2	1.011	3	neither	neither
ENSG00000196636	SDHAF3	protein_coding	single-nucleus only	0	4	8.111	6	single-nucleus only	neither
ENSG00000196653	ZNF502	protein_coding	single-nucleus only	0	6	4.032	6	neither	neither
ENSG00000196660	SLC30A10	protein_coding	single-nucleus only	0	6	1.076	3	neither	neither
ENSG00000196668	LINC00173	processed_transcript	single-nucleus only	0	4	1.75	5	neither	neither
ENSG00000196684	HSH2D	protein_coding	single-nucleus only	0	3	1.276	5	neither	neither
ENSG00000196689	TRPV1	protein_coding	single-nucleus only	0	3	15.454	6	single-nucleus only	single-nucleus only
ENSG00000196741	LINC01560	lincRNA	single-nucleus only	0	2	1.293	4	neither	neither
ENSG00000196793	ZNF239	protein_coding	single-nucleus only	0	3	1.099	4	neither	neither
ENSG00000196811	CHRNG	unannotated	single-nucleus only	0	3	0.994	3	neither	neither
ENSG00000196866	HIST1H2AD	unannotated	single-nucleus only	0	2	1.412	5	neither	neither
ENSG00000196890	HIST3H2BB	protein_coding	single-nucleus only	0	4	1.139	4	neither	neither
ENSG00000196976	LAGE3	protein_coding	single-nucleus only	0	3	1.184	4	neither	neither
ENSG00000197021	CXorf40B	protein_coding	single-nucleus only	0	6	5.328	6	single-nucleus only	neither
ENSG00000197054	ZNF763	protein_coding	single-nucleus only	0	5	7.913	6	single-nucleus only	neither
ENSG00000197057	DTHD1	protein_coding	single-nucleus only	0	5	3.088	6	neither	neither
ENSG00000197085	NPSR1-AS1	lncRNA (by name)	single-nucleus only	0	2	1.142	4	neither	neither
ENSG00000197134	ZNF257	protein_coding	single-nucleus only	0	4	9.21	6	single-nucleus only	neither
ENSG00000197180	AC244090.1	lincRNA	single-nucleus only	0	6	1.782	5	neither	neither
ENSG00000197261	C6orf141	protein_coding	single-nucleus only	0	5	9.242	6	single-nucleus only	neither
ENSG00000197275	RAD54B	unannotated	single-nucleus only	0	0	1.615	5	neither	neither
ENSG00000197332	AC008543.1	lncRNA (by name)	single-nucleus only	0	2	3.55	6	neither	neither
ENSG00000197360	ZNF98	unannotated	single-nucleus only	0	4	2.814	6	neither	neither
ENSG00000197362	ZNF786	protein_coding	single-nucleus only	0	4	3.001	6	neither	neither
ENSG00000197409	HIST1H3D	unannotated	single-nucleus only	0	0	1.747	6	neither	neither
ENSG00000197415	VEPH1	protein_coding	single-nucleus only	0	5	6.009	6	single-nucleus only	neither
ENSG00000197417	SHPK	protein_coding	single-nucleus only	0	3	12.777	6	single-nucleus only	single-nucleus only
ENSG00000197465	GYPE	protein_coding	single-nucleus only	0	5	3.326	6	neither	neither
ENSG00000197467	COL13A1	unannotated	single-nucleus only	0	4	1.489	5	neither	neither
ENSG00000197520	FAM177B	protein_coding	single-nucleus only	0	5	2.326	6	neither	neither
ENSG00000197561	ELANE	protein_coding	single-nucleus only	0	3	2.77	6	neither	neither
ENSG00000197576	HOXA4	protein_coding	single-nucleus only	0	1	1.156	6	neither	neither
ENSG00000197584	KCNMB2	protein_coding	single-nucleus only	0	5	2.968	6	neither	neither
ENSG00000197585	AC068051.1	antisense	single-nucleus only	0	2	3.601	6	neither	neither
ENSG00000197620	CXorf40A	protein_coding	single-nucleus only	0	2	1.398	5	neither	neither
ENSG00000197670	AL157838.1	lncRNA (by name)	single-nucleus only	0	2	1.757	6	neither	neither
ENSG00000197696	NMB	protein_coding	single-nucleus only	0	4	2.316	5	neither	neither
ENSG00000197705	KLHL14	unannotated	single-nucleus only	0	3	1.969	6	neither	neither
ENSG00000197721	CR1L	unannotated	single-nucleus only	0	3	1.123	4	neither	neither
ENSG00000197734	C14orf178	unannotated	single-nucleus only	0	1	1.17	4	neither	neither
ENSG00000197753	LHFPL5	protein_coding	single-nucleus only	0	5	4.167	6	neither	neither
ENSG00000197826	CFAP299	unannotated	single-nucleus only	0	5	11.786	6	single-nucleus only	single-nucleus only
ENSG00000197880	MDS2	unannotated	single-nucleus only	0	1	0.902	3	neither	neither
ENSG00000197933	ZNF823	protein_coding	single-nucleus only	0	5	5.771	6	single-nucleus only	neither
ENSG00000197934	CYYR1-AS1	lncRNA (by name)	single-nucleus only	0	4	17.879	6	single-nucleus only	single-nucleus only
ENSG00000197977	ELOVL2	protein_coding	single-nucleus only	0	4	1.134	3	neither	neither
ENSG00000197978	GOLGA6L9	unannotated	single-nucleus only	0	3	3.657	6	neither	neither
ENSG00000197980	LEKR1	protein_coding	single-nucleus only	0	5	13.836	6	single-nucleus only	single-nucleus only
ENSG00000197992	CLEC9A	protein_coding	single-nucleus only	0	4	1.292	5	neither	neither
ENSG00000198003	CCDC151	protein_coding	single-nucleus only	0	3	0.969	3	neither	neither
ENSG00000198019	FCGR1B	unannotated	single-nucleus only	0	0	1.083	4	neither	neither
ENSG00000198088	NUP62CL	protein_coding	single-nucleus only	0	4	2.275	6	neither	neither
ENSG00000198133	TMEM229B	protein_coding	single-nucleus only	0	4	1.169	5	neither	neither
ENSG00000198156	NPIPB6	unannotated	single-nucleus only	0	2	1.187	3	neither	neither
ENSG00000198185	ZNF334	protein_coding	single-nucleus only	0	5	9.615	6	single-nucleus only	single-nucleus only
ENSG00000198208	RPS6KL1	protein_coding	single-nucleus only	0	3	2.073	6	neither	neither
ENSG00000198286	CARD11	protein_coding	single-nucleus only	0	4	11.972	6	single-nucleus only	single-nucleus only
ENSG00000198298	ZNF485	protein_coding	single-nucleus only	0	5	2.654	6	neither	neither
ENSG00000198400	NTRK1	protein_coding	single-nucleus only	0	3	1.493	5	neither	neither
ENSG00000198417	MT1F	protein_coding	single-nucleus only	0	5	2.079	5	neither	neither
ENSG00000198429	ZNF69	protein_coding	single-nucleus only	0	5	16.363	6	single-nucleus only	single-nucleus only
ENSG00000198468	FLVCR1-DT	lincRNA	single-nucleus only	0	3	1.123	5	neither	neither
ENSG00000198520	ARMH1	protein_coding	single-nucleus only	0	4	3.375	6	neither	neither
ENSG00000198547	C20orf203	unannotated	single-nucleus only	0	3	5.955	6	single-nucleus only	neither
ENSG00000198633	ZNF534	unannotated	single-nucleus only	0	1	1.123	3	neither	neither
ENSG00000198673	TAFA2	protein_coding	single-nucleus only	0	5	154.329	6	single-nucleus only	single-nucleus only
ENSG00000198695	MT-ND6	unannotated	single-nucleus only	0	0	13.034	6	single-nucleus only	single-nucleus only
ENSG00000198712	MT-CO2	unannotated	single-nucleus only	0	0	602.931	6	single-nucleus only	single-nucleus only
ENSG00000198727	MT-CYB	unannotated	single-nucleus only	0	0	593.921	6	single-nucleus only	single-nucleus only
ENSG00000198729	PPP1R14C	protein_coding	single-nucleus only	0	6	2.263	6	neither	neither
ENSG00000198739	LRRTM3	unannotated	single-nucleus only	0	2	2.079	5	neither	neither
ENSG00000198763	MT-ND2	unannotated	single-nucleus only	0	0	417.309	6	single-nucleus only	single-nucleus only
ENSG00000198768	APCDD1L	protein_coding	single-nucleus only	0	4	1.448	5	neither	neither
ENSG00000198785	GRIN3A	protein_coding	single-nucleus only	0	5	0.917	3	neither	neither
ENSG00000198786	MT-ND5	unannotated	single-nucleus only	0	0	203.479	6	single-nucleus only	single-nucleus only
ENSG00000198804	MT-CO1	unannotated	single-nucleus only	0	0	821.487	6	single-nucleus only	single-nucleus only
ENSG00000198822	GRM3	unannotated	single-nucleus only	0	3	1.394	4	neither	neither
ENSG00000198829	SUCNR1	protein_coding	single-nucleus only	0	4	0.853	3	neither	neither
ENSG00000198840	MT-ND3	unannotated	single-nucleus only	0	0	481.879	6	single-nucleus only	single-nucleus only
ENSG00000198841	KTI12	protein_coding	single-nucleus only	0	2	1.231	5	neither	neither
ENSG00000198855	FICD	protein_coding	single-nucleus only	0	6	3.063	6	neither	neither
ENSG00000198870	STKLD1	protein_coding	single-nucleus only	0	3	1.455	4	neither	neither
ENSG00000198886	MT-ND4	unannotated	single-nucleus only	0	0	458.89	6	single-nucleus only	single-nucleus only
ENSG00000198888	MT-ND1	unannotated	single-nucleus only	0	0	360.484	6	single-nucleus only	single-nucleus only
ENSG00000198899	MT-ATP6	unannotated	single-nucleus only	0	0	723.233	6	single-nucleus only	single-nucleus only
ENSG00000198901	PRC1	unannotated	single-nucleus only	0	4	7.886	6	single-nucleus only	neither
ENSG00000198917	SPOUT1	unannotated	single-nucleus only	0	0	4.4	6	neither	neither
ENSG00000198937	CCDC167	protein_coding	single-nucleus only	0	5	1.61	6	neither	neither
ENSG00000198938	MT-CO3	unannotated	single-nucleus only	0	0	771.122	6	single-nucleus only	single-nucleus only
ENSG00000198939	ZFP2	protein_coding	single-nucleus only	0	5	5.693	6	single-nucleus only	neither
ENSG00000198960	ARMCX6	protein_coding	single-nucleus only	0	3	5.151	6	single-nucleus only	neither
ENSG00000198963	RORB	protein_coding	single-nucleus only	0	6	2.1	5	neither	neither
ENSG00000203280	AL022323.1	lncRNA (by name)	single-nucleus only	0	3	2.306	5	neither	neither
ENSG00000203321	CARNMT1-AS1	lncRNA (by name)	single-nucleus only	0	2	5.917	6	single-nucleus only	neither
ENSG00000203325	AL445248.1	antisense	single-nucleus only	0	2	4.924	6	single-nucleus only	neither
ENSG00000203392	AC105020.1	antisense	single-nucleus only	0	5	1.664	6	neither	neither
ENSG00000203506	RBMS3-AS2	lncRNA (by name)	single-nucleus only	0	1	67.337	6	single-nucleus only	single-nucleus only
ENSG00000203585	LINC02408	lincRNA	single-nucleus only	0	5	1.161	3	neither	neither
ENSG00000203601	LINC00970	lncRNA (by name)	single-nucleus only	0	2	3.984	6	neither	neither
ENSG00000203644	AC083799.1	sense_intronic	single-nucleus only	0	4	2.045	6	neither	neither
ENSG00000203650	LINC01285	lincRNA	single-nucleus only	0	4	3.053	6	neither	neither
ENSG00000203706	SERTAD4-AS1	antisense	single-nucleus only	0	5	1.707	4	neither	neither
ENSG00000203711	C6orf99	unannotated	single-nucleus only	0	0	1.074	4	neither	neither
ENSG00000203721	LINC00862	lncRNA (by name)	single-nucleus only	0	3	6.694	6	single-nucleus only	neither
ENSG00000203734	ECT2L	protein_coding	single-nucleus only	0	5	9.246	6	single-nucleus only	neither
ENSG00000203737	GPR52	protein_coding	single-nucleus only	0	2	1.159	4	neither	neither
ENSG00000203760	CENPW	protein_coding	single-nucleus only	0	4	0.983	3	neither	neither
ENSG00000203780	FANK1	protein_coding	single-nucleus only	0	5	9.05	6	single-nucleus only	neither
ENSG00000203797	DDO	protein_coding	single-nucleus only	0	4	3.116	6	neither	neither
ENSG00000203801	LINC00222	lincRNA	single-nucleus only	0	4	4.434	6	single-nucleus only	neither
ENSG00000203808	BVES-AS1	antisense	single-nucleus only	0	2	1.528	4	neither	neither
ENSG00000203872	C6orf163	protein_coding	single-nucleus only	0	3	2.061	6	neither	neither
ENSG00000203876	ADD3-AS1	processed_transcript	single-nucleus only	0	5	7.247	6	single-nucleus only	neither
ENSG00000203907	OOEP	unannotated	single-nucleus only	0	2	1.098	4	neither	neither
ENSG00000203943	SAMD13	unannotated	single-nucleus only	0	6	2.207	6	neither	neither
ENSG00000203999	LINC01270	lncRNA (by name)	single-nucleus only	0	6	0.941	3	neither	neither
ENSG00000204022	LIPJ	unannotated	single-nucleus only	0	2	0.933	3	neither	neither
ENSG00000204055	AL158151.1	lncRNA (by name)	single-nucleus only	0	3	0.99	3	neither	neither
ENSG00000204060	FOXO6	protein_coding	single-nucleus only	0	5	2.515	5	neither	neither
ENSG00000204086	RPA4	protein_coding	single-nucleus only	0	5	3.731	6	neither	neither
ENSG00000204152	TIMM23B	protein_coding	single-nucleus only	0	5	9.415	6	single-nucleus only	single-nucleus only
ENSG00000204314	PRRT1	protein_coding	single-nucleus only	0	4	1.171	3	neither	neither
ENSG00000204316	MRPL38	unannotated	single-nucleus only	0	1	7.509	6	single-nucleus only	neither
ENSG00000204380	PKP4-AS1	lncRNA (by name)	single-nucleus only	0	2	3.922	6	neither	neither
ENSG00000204381	LAYN	protein_coding	single-nucleus only	0	5	6.197	6	single-nucleus only	neither
ENSG00000204397	CARD16	protein_coding	single-nucleus only	0	5	2.017	5	neither	neither
ENSG00000204410	MSH5	unannotated	single-nucleus only	0	2	11.299	6	single-nucleus only	single-nucleus only
ENSG00000204435	CSNK2B	protein_coding	single-nucleus only	0	3	10.942	6	single-nucleus only	single-nucleus only
ENSG00000204442	FAM155A	protein_coding	single-nucleus only	0	5	137.326	6	single-nucleus only	single-nucleus only
ENSG00000204444	APOM	protein_coding	single-nucleus only	0	5	1.377	4	neither	neither
ENSG00000204446	C9orf170	lincRNA	single-nucleus only	0	5	1.345	5	neither	neither
ENSG00000204464	C1orf195	unannotated	single-nucleus only	0	2	0.915	3	neither	neither
ENSG00000204516	MICB	protein_coding	single-nucleus only	0	3	2.189	6	neither	neither
ENSG00000204531	POU5F1	unannotated	single-nucleus only	0	4	2.479	6	neither	neither
ENSG00000204584	FLJ45513	antisense	single-nucleus only	0	4	1.184	4	neither	neither
ENSG00000204632	HLA-G	unannotated	single-nucleus only	0	2	0.7	3	neither	neither
ENSG00000204666	AC010624.1	lncRNA (by name)	single-nucleus only	0	2	1.293	4	neither	neither
ENSG00000204706	MAMDC2-AS1	antisense	single-nucleus only	0	5	103.595	6	single-nucleus only	single-nucleus only
ENSG00000204767	INSYN2B	protein_coding	single-nucleus only	0	4	9.013	6	single-nucleus only	single-nucleus only
ENSG00000204792	LINC01291	lincRNA	single-nucleus only	0	3	1.583	5	neither	neither
ENSG00000204832	ST8SIA6-AS1	lncRNA (by name)	single-nucleus only	0	4	3.438	6	neither	neither
ENSG00000204869	IGFL4	unannotated	single-nucleus only	0	1	0.982	3	neither	neither
ENSG00000204899	MZT1	protein_coding	single-nucleus only	0	4	4.77	6	neither	neither
ENSG00000204923	FBXO48	protein_coding	single-nucleus only	0	4	2.115	6	neither	neither
ENSG00000204934	ATP6V0E2-AS1	antisense	single-nucleus only	0	4	1.183	4	neither	neither
ENSG00000204947	ZNF425	protein_coding	single-nucleus only	0	4	2.454	6	neither	neither
ENSG00000204971	AP000812.1	lncRNA (by name)	single-nucleus only	0	1	2.824	6	neither	neither
ENSG00000204991	SPIRE2	protein_coding	single-nucleus only	0	5	1.944	6	neither	neither
ENSG00000205054	LINC01121	processed_transcript	single-nucleus only	0	3	1.82	5	neither	neither
ENSG00000205078	SYCE1L	protein_coding	single-nucleus only	0	5	2.796	6	neither	neither
ENSG00000205084	TMEM231	protein_coding	single-nucleus only	0	5	8.183	6	single-nucleus only	neither
ENSG00000205085	FAM71F2	protein_coding	single-nucleus only	0	5	5.255	6	single-nucleus only	neither
ENSG00000205090	TMEM240	unannotated	single-nucleus only	0	2	0.866	3	neither	neither
ENSG00000205111	CDKL4	unannotated	single-nucleus only	0	4	0.978	3	neither	neither
ENSG00000205208	C4orf46	protein_coding	single-nucleus only	0	5	1.731	6	neither	neither
ENSG00000205212	CCDC144NL	unannotated	single-nucleus only	0	0	2.831	5	neither	neither
ENSG00000205238	SPDYE2	unannotated	single-nucleus only	0	2	1.961	5	neither	neither
ENSG00000205293	LINC01602	lncRNA (by name)	single-nucleus only	0	3	1.092	4	neither	neither
ENSG00000205307	SAP25	unannotated	single-nucleus only	0	0	2.402	6	neither	neither
ENSG00000205309	NT5M	protein_coding	single-nucleus only	0	3	1.679	6	neither	neither
ENSG00000205334	LINC01460	lncRNA (by name)	single-nucleus only	0	4	1.126	4	neither	neither
ENSG00000205362	MT1A	protein_coding	single-nucleus only	0	5	0.941	3	neither	neither
ENSG00000205502	C2CD4B	protein_coding	single-nucleus only	0	5	2.948	5	neither	neither
ENSG00000205544	TMEM256	protein_coding	single-nucleus only	0	6	3.487	6	neither	neither
ENSG00000205549	C9orf92	unannotated	single-nucleus only	0	3	5.711	6	single-nucleus only	neither
ENSG00000205559	CHKB-DT	antisense	single-nucleus only	0	6	5.645	6	single-nucleus only	neither
ENSG00000205560	CPT1B	unannotated	single-nucleus only	0	0	1.936	6	neither	neither
ENSG00000205622	AP001042.1	lincRNA	single-nucleus only	0	4	4.178	6	neither	neither
ENSG00000205628	LINC01446	lncRNA (by name)	single-nucleus only	0	3	2.237	5	neither	neither
ENSG00000205639	MFSD2B	unannotated	single-nucleus only	0	4	2.377	6	neither	neither
ENSG00000205643	CDPF1	protein_coding	single-nucleus only	0	2	1.417	5	neither	neither
ENSG00000205682	AC020741.1	lncRNA (by name)	single-nucleus only	0	3	0.958	3	neither	neither
ENSG00000205740	AL359878.1	lncRNA (by name)	single-nucleus only	0	2	1.884	6	neither	neither
ENSG00000205744	DENND1C	protein_coding	single-nucleus only	0	3	2.819	6	neither	neither
ENSG00000205784	ARRDC5	protein_coding	single-nucleus only	0	5	1.304	5	neither	neither
ENSG00000205790	DPP9-AS1	lncRNA (by name)	single-nucleus only	0	2	0.936	3	neither	neither
ENSG00000205795	CYS1	protein_coding	single-nucleus only	0	6	0.99	3	neither	neither
ENSG00000205810	KLRC3	unannotated	single-nucleus only	0	0	0.868	3	neither	neither
ENSG00000205832	C16orf96	protein_coding	single-nucleus only	0	5	1.414	6	neither	neither
ENSG00000205838	TTC23L	unannotated	single-nucleus only	0	4	3.534	6	neither	neither
ENSG00000205853	RFPL3S	protein_coding	single-nucleus only	0	3	1.47	5	neither	neither
ENSG00000205913	SRRM2-AS1	antisense	single-nucleus only	0	5	2.101	6	neither	neither
ENSG00000205929	C21orf62	unannotated	single-nucleus only	0	3	2.482	5	neither	neither
ENSG00000205959	AC105345.1	lincRNA	single-nucleus only	0	6	4.132	6	neither	neither
ENSG00000206187	LINC02346	lncRNA (by name)	single-nucleus only	0	5	1.168	5	neither	neither
ENSG00000206195	DUXAP8	processed_transcript	single-nucleus only	0	1	5.846	6	single-nucleus only	neither
ENSG00000206199	ANKUB1	protein_coding	single-nucleus only	0	4	115.364	6	single-nucleus only	single-nucleus only
ENSG00000206344	HCG27	protein_coding	single-nucleus only	0	4	8.357	6	single-nucleus only	neither
ENSG00000206535	LNP1	protein_coding	single-nucleus only	0	5	3.371	6	neither	neither
ENSG00000211452	DIO1	unannotated	single-nucleus only	0	2	2.927	6	neither	neither
ENSG00000212124	TAS2R19	protein_coding	single-nucleus only	0	5	1.72	6	neither	neither
ENSG00000212127	TAS2R14	protein_coding	single-nucleus only	0	4	4.865	6	neither	neither
ENSG00000212128	TAS2R13	protein_coding	single-nucleus only	0	3	1.006	3	neither	neither
ENSG00000212743	LINC02656	lincRNA	single-nucleus only	0	3	2.964	6	neither	neither
ENSG00000212807	OR2A42	unannotated	single-nucleus only	0	3	1.028	3	neither	neither
ENSG00000212907	MT-ND4L	unannotated	single-nucleus only	0	0	76.853	6	single-nucleus only	single-nucleus only
ENSG00000212978	AC016747.1	processed_transcript	single-nucleus only	0	2	1.948	6	neither	neither
ENSG00000213057	C1orf220	lincRNA	single-nucleus only	0	3	0.992	3	neither	neither
ENSG00000213121	AL590867.1	lncRNA (by name)	single-nucleus only	0	1	1.083	3	neither	neither
ENSG00000213123	TCTEX1D2	unannotated	single-nucleus only	0	0	14.761	6	single-nucleus only	single-nucleus only
ENSG00000213139	CRYGS	protein_coding	single-nucleus only	0	2	6.42	6	single-nucleus only	neither
ENSG00000213145	CRIP1	protein_coding	single-nucleus only	0	2	22.158	6	single-nucleus only	single-nucleus only
ENSG00000213185	FAM24B	protein_coding	single-nucleus only	0	4	5.247	6	single-nucleus only	neither
ENSG00000213186	TRIM59	unannotated	single-nucleus only	0	1	2.857	6	neither	neither
ENSG00000213190	MLLT11	protein_coding	single-nucleus only	0	5	1.467	5	neither	neither
ENSG00000213213	CCDC183	unannotated	single-nucleus only	0	1	1.947	5	neither	neither
ENSG00000213214	ARHGEF35	protein_coding	single-nucleus only	0	2	2.776	5	neither	neither
ENSG00000213246	SUPT4H1	protein_coding	single-nucleus only	0	4	4.964	6	single-nucleus only	neither
ENSG00000213279	Z97192.2	lincRNA	single-nucleus only	0	4	1.287	4	neither	neither
ENSG00000213316	LTC4S	protein_coding	single-nucleus only	0	5	9.556	6	single-nucleus only	neither
ENSG00000213347	MXD3	protein_coding	single-nucleus only	0	3	3.266	6	neither	neither
ENSG00000213373	LINC00671	lncRNA (by name)	single-nucleus only	0	4	1.124	4	neither	neither
ENSG00000213398	LCAT	protein_coding	single-nucleus only	0	5	5.09	6	single-nucleus only	neither
ENSG00000213468	FIRRE	unannotated	single-nucleus only	0	3	5.256	6	single-nucleus only	neither
ENSG00000213533	STIMATE	protein_coding	single-nucleus only	0	5	22.394	6	single-nucleus only	single-nucleus only
ENSG00000213600	U73169.1	unannotated	single-nucleus only	0	1	2.731	6	neither	neither
ENSG00000213658	LAT	unannotated	single-nucleus only	0	1	1.97	6	neither	neither
ENSG00000213742	ZNF337-AS1	antisense	single-nucleus only	0	4	28.965	6	single-nucleus only	single-nucleus only
ENSG00000213780	GTF2H4	unannotated	single-nucleus only	0	0	2.028	6	neither	neither
ENSG00000213809	KLRK1	unannotated	single-nucleus only	0	3	14.808	6	single-nucleus only	single-nucleus only
ENSG00000213889	PPM1N	protein_coding	single-nucleus only	0	2	1.225	5	neither	neither
ENSG00000213901	SLC23A3	unannotated	single-nucleus only	0	1	1.266	5	neither	neither
ENSG00000213903	LTB4R	protein_coding	single-nucleus only	0	6	6.327	6	single-nucleus only	neither
ENSG00000213920	MDP1	unannotated	single-nucleus only	0	0	3.527	6	neither	neither
ENSG00000213928	IRF9	unannotated	single-nucleus only	0	0	13.091	6	single-nucleus only	single-nucleus only
ENSG00000213967	ZNF726	unannotated	single-nucleus only	0	3	1.727	6	neither	neither
ENSG00000213977	TAX1BP3	protein_coding	single-nucleus only	0	1	5.841	6	single-nucleus only	neither
ENSG00000213994	AL157395.1	lncRNA (by name)	single-nucleus only	0	1	1.079	5	neither	neither
ENSG00000213999	MEF2B	unannotated	single-nucleus only	0	1	9.161	6	single-nucleus only	single-nucleus only
ENSG00000214026	MRPL23	protein_coding	single-nucleus only	0	6	4.487	6	neither	neither
ENSG00000214050	FBXO16	protein_coding	single-nucleus only	0	1	2.373	6	neither	neither
ENSG00000214114	MYCBP	protein_coding	single-nucleus only	0	5	3.748	6	neither	neither
ENSG00000214145	LINC00887	lncRNA (by name)	single-nucleus only	0	5	1.683	5	neither	neither
ENSG00000214146	LINC02026	lncRNA (by name)	single-nucleus only	0	4	4.14	6	neither	neither
ENSG00000214184	GCC2-AS1	antisense	single-nucleus only	0	4	4.316	6	neither	neither
ENSG00000214226	C17orf67	protein_coding	single-nucleus only	0	6	12.652	6	single-nucleus only	single-nucleus only
ENSG00000214279	SCART1	transcribed_unitary_pseudogene	single-nucleus only	0	5	21.079	6	single-nucleus only	single-nucleus only
ENSG00000214290	COLCA2	protein_coding	single-nucleus only	0	4	1.909	6	neither	neither
ENSG00000214300	SPDYE3	protein_coding	single-nucleus only	0	5	3.128	6	neither	neither
ENSG00000214338	SOGA3	unannotated	single-nucleus only	0	1	5.931	6	single-nucleus only	neither
ENSG00000214367	HAUS3	unannotated	single-nucleus only	0	2	10.772	6	single-nucleus only	single-nucleus only
ENSG00000214401	KANSL1-AS1	antisense	single-nucleus only	0	3	1.828	3	neither	neither
ENSG00000214402	LCNL1	unannotated	single-nucleus only	0	5	1.173	4	neither	neither
ENSG00000214415	GNAT3	unannotated	single-nucleus only	0	4	1.69	4	neither	neither
ENSG00000214435	AS3MT	unannotated	single-nucleus only	0	0	5.165	6	single-nucleus only	neither
ENSG00000214456	PLIN5	protein_coding	single-nucleus only	0	5	21.617	6	single-nucleus only	single-nucleus only
ENSG00000214511	HIGD1C	unannotated	single-nucleus only	0	0	2.379	6	neither	neither
ENSG00000214530	STARD10	protein_coding	single-nucleus only	0	4	1.245	4	neither	neither
ENSG00000214534	ZNF705E	unannotated	single-nucleus only	0	1	1.234	6	neither	neither
ENSG00000214559	AC019077.1	lncRNA (by name)	single-nucleus only	0	2	1.712	6	neither	neither
ENSG00000214575	CPEB1	protein_coding	single-nucleus only	0	5	10.801	6	single-nucleus only	single-nucleus only
ENSG00000214650	AC073592.1	lncRNA (by name)	single-nucleus only	0	6	1.105	4	neither	neither
ENSG00000214654	B3GNT10	transcribed_processed_pseudogene	single-nucleus only	0	5	1.243	6	neither	neither
ENSG00000214691	LINC01913	lncRNA (by name)	single-nucleus only	0	4	3.857	6	neither	neither
ENSG00000214719	AC005562.1	lncRNA (by name)	single-nucleus only	0	4	28.036	6	single-nucleus only	single-nucleus only
ENSG00000214736	TOMM6	unannotated	single-nucleus only	0	0	12.17	6	single-nucleus only	single-nucleus only
ENSG00000214756	CSKMT	unannotated	single-nucleus only	0	5	5.303	6	single-nucleus only	neither
ENSG00000214772	AC010168.1	antisense	single-nucleus only	0	2	6.891	6	single-nucleus only	neither
ENSG00000214803	AC090921.1	lincRNA	single-nucleus only	0	4	1.285	5	neither	neither
ENSG00000214827	MTCP1	unannotated	single-nucleus only	0	0	6.51	6	single-nucleus only	neither
ENSG00000214851	LINC00612	lncRNA (by name)	single-nucleus only	0	4	3.116	6	neither	neither
ENSG00000214894	LINC00243	lincRNA	single-nucleus only	0	5	2.275	6	neither	neither
ENSG00000214942	AC113167.1	lncRNA (by name)	single-nucleus only	0	5	1.036	3	neither	neither
ENSG00000214954	LRRC69	protein_coding	single-nucleus only	0	4	21.536	6	single-nucleus only	single-nucleus only
ENSG00000214955	AP000317.1	lncRNA (by name)	single-nucleus only	0	2	4.1	6	neither	neither
ENSG00000215039	CD27-AS1	processed_transcript	single-nucleus only	0	3	5.465	6	single-nucleus only	neither
ENSG00000215045	GRID2IP	unannotated	single-nucleus only	0	4	1.74	6	neither	neither
ENSG00000215112	FAM74A1	unannotated	single-nucleus only	0	2	0.829	3	neither	neither
ENSG00000215196	BASP1-AS1	antisense	single-nucleus only	0	4	1.996	5	neither	neither
ENSG00000215262	KCNU1	unannotated	single-nucleus only	0	3	1.142	3	neither	neither
ENSG00000215458	AATBC	antisense	single-nucleus only	0	6	1.029	3	neither	neither
ENSG00000215704	CELA2B	unannotated	single-nucleus only	0	3	1.703	5	neither	neither
ENSG00000215788	TNFRSF25	protein_coding	single-nucleus only	0	4	3.932	6	neither	neither
ENSG00000215790	SLC35E2A	unannotated	single-nucleus only	0	0	21.354	6	single-nucleus only	single-nucleus only
ENSG00000215808	LINC01139	lincRNA	single-nucleus only	0	6	3.183	6	neither	neither
ENSG00000215912	TTC34	protein_coding	single-nucleus only	0	6	1.495	6	neither	neither
ENSG00000216490	IFI30	protein_coding	single-nucleus only	0	5	66.062	6	single-nucleus only	single-nucleus only
ENSG00000216895	AC009403.1	antisense	single-nucleus only	0	5	2.045	6	neither	neither
ENSG00000217455	AC073316.1	lncRNA (by name)	single-nucleus only	0	1	1.723	5	neither	neither
ENSG00000217555	CKLF	unannotated	single-nucleus only	0	1	16.897	6	single-nucleus only	single-nucleus only
ENSG00000217702	AC073263.1	lincRNA	single-nucleus only	0	3	1.684	5	neither	neither
ENSG00000217930	PAM16	protein_coding	single-nucleus only	0	3	13.35	6	single-nucleus only	single-nucleus only
ENSG00000218510	LINC00339	lincRNA	single-nucleus only	0	3	3.111	6	neither	neither
ENSG00000219410	AC125494.1	antisense	single-nucleus only	0	4	1.05	3	neither	neither
ENSG00000219438	TAFA5	protein_coding	single-nucleus only	0	6	4.66	6	single-nucleus only	neither
ENSG00000221821	C6orf226	protein_coding	single-nucleus only	0	3	2.61	6	neither	neither
ENSG00000221829	FANCG	protein_coding	single-nucleus only	0	3	1.465	6	neither	neither
ENSG00000221886	ZBED8	protein_coding	single-nucleus only	0	5	8.935	6	single-nucleus only	neither
ENSG00000221926	TRIM16	protein_coding	single-nucleus only	0	5	10.704	6	single-nucleus only	single-nucleus only
ENSG00000221947	XKR9	unannotated	single-nucleus only	0	2	3.015	4	neither	neither
ENSG00000221955	SLC12A8	protein_coding	single-nucleus only	0	5	3.17	6	neither	neither
ENSG00000221988	PPT2	protein_coding	single-nucleus only	0	3	5.344	6	single-nucleus only	neither
ENSG00000221994	ZNF630	protein_coding	single-nucleus only	0	5	15.706	6	single-nucleus only	single-nucleus only
ENSG00000222005	LINC01118	lincRNA	single-nucleus only	0	2	13.406	6	single-nucleus only	single-nucleus only
ENSG00000222007	AC064874.1	lncRNA (by name)	single-nucleus only	0	3	1.128	4	neither	neither
ENSG00000222017	AC011997.1	lncRNA (by name)	single-nucleus only	0	3	2.511	6	neither	neither
ENSG00000222020	HDAC4-AS1	antisense	single-nucleus only	0	4	3.457	6	neither	neither
ENSG00000222046	DCDC2B	protein_coding	single-nucleus only	0	5	2.417	6	neither	neither
ENSG00000223387	LINC02068	lncRNA (by name)	single-nucleus only	0	4	1.235	4	neither	neither
ENSG00000223442	TH2LCRR	unannotated	single-nucleus only	0	3	5.182	6	single-nucleus only	neither
ENSG00000223462	AL353801.1	lncRNA (by name)	single-nucleus only	0	0	3.157	5	neither	neither
ENSG00000223492	AL391097.1	lncRNA (by name)	single-nucleus only	0	2	2.969	6	neither	neither
ENSG00000223511	AL683807.1	lncRNA (by name)	single-nucleus only	0	4	0.861	3	neither	neither
ENSG00000223522	AC093690.1	lncRNA (by name)	single-nucleus only	0	2	3.621	6	neither	neither
ENSG00000223523	AC092598.1	lncRNA (by name)	single-nucleus only	0	2	1.012	3	neither	neither
ENSG00000223528	AL359094.1	antisense	single-nucleus only	0	3	10.534	6	single-nucleus only	single-nucleus only
ENSG00000223537	AL109947.1	antisense	single-nucleus only	0	6	0.935	3	neither	neither
ENSG00000223552	CCR5AS	unannotated	single-nucleus only	0	4	2.12	6	neither	neither
ENSG00000223561	AC005165.1	lncRNA (by name)	single-nucleus only	0	2	14.753	6	single-nucleus only	single-nucleus only
ENSG00000223563	AP001599.1	lncRNA (by name)	single-nucleus only	0	2	28.371	6	single-nucleus only	single-nucleus only
ENSG00000223573	TINCR	protein_coding	single-nucleus only	0	3	3.567	6	neither	neither
ENSG00000223598	AL138733.1	lncRNA (by name)	single-nucleus only	0	3	2.566	6	neither	neither
ENSG00000223642	AC008277.1	lncRNA (by name)	single-nucleus only	0	0	13.533	6	single-nucleus only	single-nucleus only
ENSG00000223653	AL078459.1	antisense	single-nucleus only	0	6	29.495	6	single-nucleus only	single-nucleus only
ENSG00000223697	AF230666.1	unannotated	single-nucleus only	0	1	2.125	5	neither	neither
ENSG00000223715	LINC01208	lincRNA	single-nucleus only	0	4	3.511	6	neither	neither
ENSG00000223720	AL109659.1	lncRNA (by name)	single-nucleus only	0	2	1.381	5	neither	neither
ENSG00000223725	AC009226.1	antisense	single-nucleus only	0	6	21.346	6	single-nucleus only	single-nucleus only
ENSG00000223727	AC034195.1	lincRNA	single-nucleus only	0	4	68.402	6	single-nucleus only	single-nucleus only
ENSG00000223732	AL359706.1	lncRNA (by name)	single-nucleus only	0	1	11.264	6	single-nucleus only	single-nucleus only
ENSG00000223770	AC006145.1	lncRNA (by name)	single-nucleus only	0	0	2.662	6	neither	neither
ENSG00000223786	AL357507.1	lncRNA (by name)	single-nucleus only	0	2	51.136	6	single-nucleus only	single-nucleus only
ENSG00000223799	IL10RB-DT	lncRNA (by name)	single-nucleus only	0	2	1.249	5	neither	neither
ENSG00000223813	AC007255.1	lncRNA (by name)	single-nucleus only	0	0	1.412	5	neither	neither
ENSG00000223834	AL161935.1	lincRNA	single-nucleus only	0	3	1.659	5	neither	neither
ENSG00000223838	AC007091.1	lncRNA (by name)	single-nucleus only	0	2	6.357	6	single-nucleus only	neither
ENSG00000223884	AC068481.1	antisense	single-nucleus only	0	4	7.197	5	single-nucleus only	neither
ENSG00000223901	AP001469.1	lncRNA (by name)	single-nucleus only	0	2	2.091	5	neither	neither
ENSG00000223910	ZNF32-AS3	lncRNA (by name)	single-nucleus only	0	2	2.648	6	neither	neither
ENSG00000223923	AC010136.1	lncRNA (by name)	single-nucleus only	0	6	1.333	4	neither	neither
ENSG00000223930	AC117453.1	lincRNA	single-nucleus only	0	6	0.993	3	neither	neither
ENSG00000223935	LGALSL-DT	lncRNA (by name)	single-nucleus only	0	3	8.61	6	single-nucleus only	neither
ENSG00000223949	ROR1-AS1	antisense	single-nucleus only	0	5	5.467	6	single-nucleus only	neither
ENSG00000223969	AC002456.1	antisense	single-nucleus only	0	6	1.477	5	neither	neither
ENSG00000223991	AC104809.1	antisense	single-nucleus only	0	4	0.714	3	neither	neither
ENSG00000224020	MIR181A2HG	antisense	single-nucleus only	0	3	6.849	6	single-nucleus only	neither
ENSG00000224023	EDRF1-DT	lincRNA	single-nucleus only	0	4	0.959	3	neither	neither
ENSG00000224043	CCNT2-AS1	antisense	single-nucleus only	0	5	12.358	6	single-nucleus only	single-nucleus only
ENSG00000224057	EGFR-AS1	lncRNA (by name)	single-nucleus only	0	3	5.226	5	single-nucleus only	neither
ENSG00000224066	AL049795.1	antisense	single-nucleus only	0	4	1.506	6	neither	neither
ENSG00000224093	AL109613.1	lncRNA (by name)	single-nucleus only	0	3	1.56	6	neither	neither
ENSG00000224101	ELMO1-AS1	antisense	single-nucleus only	0	6	23.698	6	single-nucleus only	single-nucleus only
ENSG00000224152	AC009506.1	antisense	single-nucleus only	0	4	1.204	4	neither	neither
ENSG00000224153	LINC02054	lncRNA (by name)	single-nucleus only	0	0	1.126	4	neither	neither
ENSG00000224164	LINC02828	lncRNA (by name)	single-nucleus only	0	2	1.033	3	neither	neither
ENSG00000224165	DNAJC27-AS1	antisense	single-nucleus only	0	6	6.708	6	single-nucleus only	neither
ENSG00000224186	C5orf66	antisense	single-nucleus only	0	4	46.901	6	single-nucleus only	single-nucleus only
ENSG00000224209	LINC00466	lncRNA (by name)	single-nucleus only	0	4	0.982	3	neither	neither
ENSG00000224222	LINC02636	lncRNA (by name)	single-nucleus only	0	2	4.252	6	neither	neither
ENSG00000224228	AL031599.1	lincRNA	single-nucleus only	0	4	273.681	6	single-nucleus only	single-nucleus only
ENSG00000224238	WARS2-IT1	lncRNA (by name)	single-nucleus only	0	2	1.844	5	neither	neither
ENSG00000224307	AL161785.1	lincRNA	single-nucleus only	0	2	6.438	6	single-nucleus only	neither
ENSG00000224328	MDC1-AS1	lncRNA (by name)	single-nucleus only	0	1	0.996	3	neither	neither
ENSG00000224358	TMCO1-AS1	antisense	single-nucleus only	0	5	0.993	3	neither	neither
ENSG00000224361	AC011239.1	lncRNA (by name)	single-nucleus only	0	1	3.914	5	neither	neither
ENSG00000224363	FP700111.1	unannotated	single-nucleus only	0	3	2.662	6	neither	neither
ENSG00000224394	GPC6-AS2	lncRNA (by name)	single-nucleus only	0	1	1.017	3	neither	neither
ENSG00000224429	LINC00539	lncRNA (by name)	single-nucleus only	0	3	2.679	6	neither	neither
ENSG00000224445	LINC01708	lncRNA (by name)	single-nucleus only	0	2	2.748	6	neither	neither
ENSG00000224467	AC009313.1	lncRNA (by name)	single-nucleus only	0	1	2.533	6	neither	neither
ENSG00000224468	LAMC1-AS1	lncRNA (by name)	single-nucleus only	0	0	6.28	6	single-nucleus only	neither
ENSG00000224490	TTC21B-AS1	lncRNA (by name)	single-nucleus only	0	1	3.518	6	neither	neither
ENSG00000224533	TMLHE-AS1	lncRNA (by name)	single-nucleus only	0	0	27.092	6	single-nucleus only	single-nucleus only
ENSG00000224536	AC096677.1	antisense	single-nucleus only	0	3	7.087	6	single-nucleus only	neither
ENSG00000224541	AP001439.1	lncRNA (by name)	single-nucleus only	0	3	6.731	6	single-nucleus only	neither
ENSG00000224563	LPP-AS1	lncRNA (by name)	single-nucleus only	0	2	2.5	4	neither	neither
ENSG00000224595	AC073626.1	lncRNA (by name)	single-nucleus only	0	2	1.363	4	neither	neither
ENSG00000224609	AC093425.1	processed_transcript	single-nucleus only	0	4	4.559	6	neither	neither
ENSG00000224613	AC095032.1	lncRNA (by name)	single-nucleus only	0	2	15.406	6	single-nucleus only	single-nucleus only
ENSG00000224635	AL391095.1	lncRNA (by name)	single-nucleus only	0	2	1.049	3	neither	neither
ENSG00000224658	AL513164.1	lncRNA (by name)	single-nucleus only	0	4	2.897	6	neither	neither
ENSG00000224707	E2F3-IT1	sense_intronic	single-nucleus only	0	4	1.017	3	neither	neither
ENSG00000224729	PCOLCE-AS1	antisense	single-nucleus only	0	3	1.391	4	neither	neither
ENSG00000224738	AC099850.1	antisense	single-nucleus only	0	2	3.947	6	neither	neither
ENSG00000224743	TEX26-AS1	antisense	single-nucleus only	0	5	13.197	6	single-nucleus only	single-nucleus only
ENSG00000224746	AC015987.1	lncRNA (by name)	single-nucleus only	0	4	2.921	6	neither	neither
ENSG00000224764	AL353768.1	lncRNA (by name)	single-nucleus only	0	2	1.263	4	neither	neither
ENSG00000224789	AC012363.1	antisense	single-nucleus only	0	3	1.815	6	neither	neither
ENSG00000224812	TMEM72-AS1	lncRNA (by name)	single-nucleus only	0	4	61.583	6	single-nucleus only	single-nucleus only
ENSG00000224821	COL4A2-AS2	lncRNA (by name)	single-nucleus only	0	3	3.681	4	neither	neither
ENSG00000224822	THRB-IT1	sense_intronic	single-nucleus only	0	3	4.056	6	neither	neither
ENSG00000224843	LINC00240	lncRNA (by name)	single-nucleus only	0	3	5.457	6	single-nucleus only	neither
ENSG00000224848	AL589843.1	lincRNA	single-nucleus only	0	5	11.674	6	single-nucleus only	single-nucleus only
ENSG00000224853	LINC00393	lncRNA (by name)	single-nucleus only	0	3	2.021	6	neither	neither
ENSG00000224855	OPA1-AS1	lncRNA (by name)	single-nucleus only	0	1	6.301	6	single-nucleus only	neither
ENSG00000224870	MRPL20-AS1	processed_transcript	single-nucleus only	0	2	1.757	6	neither	neither
ENSG00000224888	AC138028.2	lncRNA (by name)	single-nucleus only	0	3	1.116	4	neither	neither
ENSG00000224897	POT1-AS1	lncRNA (by name)	single-nucleus only	0	5	6.534	6	single-nucleus only	neither
ENSG00000224903	AC005534.1	antisense	single-nucleus only	0	6	4.288	6	neither	neither
ENSG00000224905	AP001347.1	antisense	single-nucleus only	0	6	17.753	6	single-nucleus only	single-nucleus only
ENSG00000224919	AL591684.1	lncRNA (by name)	single-nucleus only	0	2	1.035	3	neither	neither
ENSG00000224973	LARGE-AS1	lncRNA (by name)	single-nucleus only	0	2	1.861	5	neither	neither
ENSG00000224975	INE1	sense_intronic	single-nucleus only	0	1	2.001	6	neither	neither
ENSG00000225057	AC012485.1	processed_transcript	single-nucleus only	0	5	1.554	5	neither	neither
ENSG00000225076	WWC3-AS1	lncRNA (by name)	single-nucleus only	0	0	1.518	5	neither	neither
ENSG00000225092	AL355336.1	sense_intronic	single-nucleus only	0	5	2.445	6	neither	neither
ENSG00000225096	AL445250.1	lincRNA	single-nucleus only	0	4	7.814	6	single-nucleus only	single-nucleus only
ENSG00000225140	AL358216.1	lncRNA (by name)	single-nucleus only	0	2	1.433	4	neither	neither
ENSG00000225146	AC073957.1	lncRNA (by name)	single-nucleus only	0	2	1.473	5	neither	neither
ENSG00000225156	AC012354.1	lincRNA	single-nucleus only	0	6	1.033	3	neither	neither
ENSG00000225177	AL590617.2	lncRNA (by name)	single-nucleus only	0	6	2.71	6	neither	neither
ENSG00000225205	AC078883.1	antisense	single-nucleus only	0	5	12.868	6	single-nucleus only	single-nucleus only
ENSG00000225218	AP001628.1	lncRNA (by name)	single-nucleus only	0	0	4.422	5	neither	neither
ENSG00000225233	AL592402.1	lncRNA (by name)	single-nucleus only	0	2	1.074	5	neither	neither
ENSG00000225249	LINC00378	lncRNA (by name)	single-nucleus only	0	5	2.433	6	neither	neither
ENSG00000225292	AL158212.1	lncRNA (by name)	single-nucleus only	0	2	4.85	6	neither	neither
ENSG00000225298	LINC00113	lncRNA (by name)	single-nucleus only	0	1	9.071	5	single-nucleus only	neither
ENSG00000225300	AL591623.1	sense_intronic	single-nucleus only	0	5	1.879	6	neither	neither
ENSG00000225311	AL024474.2	lncRNA (by name)	single-nucleus only	0	0	11.538	6	single-nucleus only	single-nucleus only
ENSG00000225313	AL513327.1	antisense	single-nucleus only	0	6	39.507	6	single-nucleus only	single-nucleus only
ENSG00000225329	LHFPL3-AS2	lncRNA (by name)	single-nucleus only	0	2	1.027	4	neither	neither
ENSG00000225331	LINC01678	lncRNA (by name)	single-nucleus only	0	1	2.078	5	neither	neither
ENSG00000225342	AC079630.1	antisense	single-nucleus only	0	3	5.297	6	single-nucleus only	neither
ENSG00000225361	PPP1R26-AS1	antisense	single-nucleus only	0	5	3.038	6	neither	neither
ENSG00000225420	AC104134.1	lncRNA (by name)	single-nucleus only	0	2	6.411	6	single-nucleus only	neither
ENSG00000225421	AC019330.1	lncRNA (by name)	single-nucleus only	0	2	1.11	3	neither	neither
ENSG00000225434	LINC01504	lincRNA	single-nucleus only	0	5	33.837	6	single-nucleus only	single-nucleus only
ENSG00000225442	MPRIP-AS1	lncRNA (by name)	single-nucleus only	0	2	1.275	5	neither	neither
ENSG00000225450	AL021707.1	antisense	single-nucleus only	0	2	15.787	6	single-nucleus only	single-nucleus only
ENSG00000225465	RFPL1S	antisense	single-nucleus only	0	3	2.109	6	neither	neither
ENSG00000225472	AL136366.1	antisense	single-nucleus only	0	5	6.904	6	single-nucleus only	neither
ENSG00000225493	LINC01107	lncRNA (by name)	single-nucleus only	0	2	1.26	4	neither	neither
ENSG00000225498	AC002064.1	lincRNA	single-nucleus only	0	2	1.691	6	neither	neither
ENSG00000225506	CYP4A22-AS1	lncRNA (by name)	single-nucleus only	0	3	8.551	6	single-nucleus only	neither
ENSG00000225521	AC005237.1	antisense	single-nucleus only	0	2	152.64	6	single-nucleus only	single-nucleus only
ENSG00000225526	MKRN2OS	unannotated	single-nucleus only	0	1	7.222	6	single-nucleus only	neither
ENSG00000225535	LINC01393	lncRNA (by name)	single-nucleus only	0	2	3.087	6	neither	neither
ENSG00000225542	ZNF385D-AS1	lncRNA (by name)	single-nucleus only	0	1	3.031	6	neither	neither
ENSG00000225546	LINC02476	lincRNA	single-nucleus only	0	4	2.337	6	neither	neither
ENSG00000225572	DOCK4-AS1	lncRNA (by name)	single-nucleus only	0	5	8.608	6	single-nucleus only	neither
ENSG00000225579	EDNRB-AS1	lncRNA (by name)	single-nucleus only	0	4	1.886	4	neither	neither
ENSG00000225602	MTOR-AS1	lncRNA (by name)	single-nucleus only	0	2	1.333	4	neither	neither
ENSG00000225610	AC007679.1	lncRNA (by name)	single-nucleus only	0	0	0.9	3	neither	neither
ENSG00000225643	AL606491.1	lincRNA	single-nucleus only	0	6	2.198	6	neither	neither
ENSG00000225652	KCNMA1-AS3	lncRNA (by name)	single-nucleus only	0	2	2.914	6	neither	neither
ENSG00000225718	AC092100.1	lncRNA (by name)	single-nucleus only	0	4	1.963	6	neither	neither
ENSG00000225721	AL592166.1	lncRNA (by name)	single-nucleus only	0	3	1.391	4	neither	neither
ENSG00000225751	AC087501.1	lncRNA (by name)	single-nucleus only	0	2	1.909	6	neither	neither
ENSG00000225762	LINC01389	lncRNA (by name)	single-nucleus only	0	1	2.563	6	neither	neither
ENSG00000225767	AL049637.1	lncRNA (by name)	single-nucleus only	0	3	1.895	4	neither	neither
ENSG00000225783	MIAT	unannotated	single-nucleus only	0	2	2.26	6	neither	neither
ENSG00000225792	AC004540.2	antisense	single-nucleus only	0	2	4.685	6	neither	neither
ENSG00000225793	AL080250.1	lincRNA	single-nucleus only	0	4	8.967	6	single-nucleus only	neither
ENSG00000225805	DEFB131B	unannotated	single-nucleus only	0	1	1.771	5	neither	neither
ENSG00000225806	AL121917.1	antisense	single-nucleus only	0	4	1.633	6	neither	neither
ENSG00000225822	UBXN7-AS1	antisense	single-nucleus only	0	3	0.919	3	neither	neither
ENSG00000225855	RUSC1-AS1	antisense	single-nucleus only	0	5	3.394	6	neither	neither
ENSG00000225885	AC023590.1	antisense	single-nucleus only	0	4	11.279	6	single-nucleus only	single-nucleus only
ENSG00000225891	AL513365.2	antisense	single-nucleus only	0	3	2.939	5	neither	neither
ENSG00000225914	TSBP1-AS1	lncRNA (by name)	single-nucleus only	0	1	15.599	6	single-nucleus only	single-nucleus only
ENSG00000225937	PCA3	unannotated	single-nucleus only	0	3	12.812	6	single-nucleus only	single-nucleus only
ENSG00000225940	C5orf67	unannotated	single-nucleus only	0	4	1.588	5	neither	neither
ENSG00000225963	AC009950.1	antisense	single-nucleus only	0	5	4.024	6	neither	neither
ENSG00000225964	NRIR	unannotated	single-nucleus only	0	4	3.257	6	neither	neither
ENSG00000225968	ELFN1	protein_coding	single-nucleus only	0	5	1.789	4	neither	neither
ENSG00000226005	LINC02660	lincRNA	single-nucleus only	0	4	0.994	3	neither	neither
ENSG00000226009	KCNIP2-AS1	lncRNA (by name)	single-nucleus only	0	2	1.81	6	neither	neither
ENSG00000226017	PRICKLE2-AS3	lncRNA (by name)	single-nucleus only	0	5	4.48	6	single-nucleus only	neither
ENSG00000226022	AC026167.1	lncRNA (by name)	single-nucleus only	0	1	1.87	5	neither	neither
ENSG00000226026	AC092802.1	antisense	single-nucleus only	0	6	2.268	6	neither	neither
ENSG00000226029	LINC01772	lincRNA	single-nucleus only	0	4	2.845	6	neither	neither
ENSG00000226043	AP000561.1	lncRNA (by name)	single-nucleus only	0	1	0.78	3	neither	neither
ENSG00000226089	AL122017.1	sense_intronic	single-nucleus only	0	4	2.139	6	neither	neither
ENSG00000226091	LINC00937	lncRNA (by name)	single-nucleus only	0	3	3.825	6	neither	neither
ENSG00000226159	LINC01375	lncRNA (by name)	single-nucleus only	0	3	1.131	3	neither	neither
ENSG00000226167	AP4B1-AS1	lncRNA (by name)	single-nucleus only	0	2	2.371	6	neither	neither
ENSG00000226174	TEX22	protein_coding	single-nucleus only	0	2	5.856	6	single-nucleus only	neither
ENSG00000226179	LINC00685	lncRNA (by name)	single-nucleus only	0	2	9.615	6	single-nucleus only	neither
ENSG00000226194	LINC02519	lncRNA (by name)	single-nucleus only	0	3	1.691	5	neither	neither
ENSG00000226197	AL583785.1	lincRNA	single-nucleus only	0	4	20.327	6	single-nucleus only	single-nucleus only
ENSG00000226239	AL031658.1	lncRNA (by name)	single-nucleus only	0	3	2.478	5	neither	neither
ENSG00000226266	AC009961.1	lincRNA	single-nucleus only	0	5	9.904	6	single-nucleus only	single-nucleus only
ENSG00000226272	ARHGAP26-AS1	lncRNA (by name)	single-nucleus only	0	4	3.987	6	neither	neither
ENSG00000226310	AL022157.1	antisense	single-nucleus only	0	4	1.485	5	neither	neither
ENSG00000226312	CFLAR-AS1	lncRNA (by name)	single-nucleus only	0	0	30.15	6	single-nucleus only	single-nucleus only
ENSG00000226317	LINC00351	lncRNA (by name)	single-nucleus only	0	1	0.849	3	neither	neither
ENSG00000226321	CROCC2	protein_coding	single-nucleus only	0	4	3.228	6	neither	neither
ENSG00000226328	NUP50-DT	lincRNA	single-nucleus only	0	5	67.687	6	single-nucleus only	single-nucleus only
ENSG00000226330	AL606489.1	lncRNA (by name)	single-nucleus only	0	2	4.69	6	single-nucleus only	neither
ENSG00000226334	AL359182.1	antisense	single-nucleus only	0	3	1.074	4	neither	neither
ENSG00000226337	TMEM252-DT	lincRNA	single-nucleus only	0	2	2.517	6	neither	neither
ENSG00000226367	ST7-AS2	lncRNA (by name)	single-nucleus only	0	1	10.404	6	single-nucleus only	single-nucleus only
ENSG00000226383	LINC01876	lincRNA	single-nucleus only	0	3	36.091	6	single-nucleus only	single-nucleus only
ENSG00000226438	AL442071.1	lncRNA (by name)	single-nucleus only	0	0	1.374	4	neither	neither
ENSG00000226440	AL365214.2	lncRNA (by name)	single-nucleus only	0	5	3.216	6	neither	neither
ENSG00000226445	BX322234.1	antisense	single-nucleus only	0	6	40.12	6	single-nucleus only	single-nucleus only
ENSG00000226453	LINC02542	lincRNA	single-nucleus only	0	3	62.822	6	single-nucleus only	single-nucleus only
ENSG00000226465	AL390198.1	lncRNA (by name)	single-nucleus only	0	3	7.832	6	single-nucleus only	neither
ENSG00000226482	ADIPOQ-AS1	antisense	single-nucleus only	0	5	0.785	3	neither	neither
ENSG00000226526	AL049569.1	lncRNA (by name)	single-nucleus only	0	0	5.223	6	single-nucleus only	neither
ENSG00000226530	AL158055.1	lincRNA	single-nucleus only	0	2	5.51	6	single-nucleus only	neither
ENSG00000226571	AL592429.2	antisense	single-nucleus only	0	6	7.215	6	single-nucleus only	neither
ENSG00000226576	AC060234.1	lncRNA (by name)	single-nucleus only	0	3	1.287	5	neither	neither
ENSG00000226578	AL132657.1	lincRNA	single-nucleus only	0	3	1.051	5	neither	neither
ENSG00000226581	LINC02848	lncRNA (by name)	single-nucleus only	0	4	1.01	3	neither	neither
ENSG00000226601	AL359979.1	lncRNA (by name)	single-nucleus only	0	5	1.085	3	neither	neither
ENSG00000226605	AC092567.1	lncRNA (by name)	single-nucleus only	0	1	7.237	6	single-nucleus only	neither
ENSG00000226622	AC092155.1	lncRNA (by name)	single-nucleus only	0	5	2.052	6	neither	neither
ENSG00000226647	AL365356.1	lncRNA (by name)	single-nucleus only	0	2	12.744	6	single-nucleus only	single-nucleus only
ENSG00000226648	PLCG1-AS1	antisense	single-nucleus only	0	4	15.15	6	single-nucleus only	single-nucleus only
ENSG00000226686	LINC01535	lncRNA (by name)	single-nucleus only	0	1	1.722	4	neither	neither
ENSG00000226699	AL360181.1	lncRNA (by name)	single-nucleus only	0	2	2.139	5	neither	neither
ENSG00000226742	HSBP1L1	protein_coding	single-nucleus only	0	4	7.576	6	single-nucleus only	neither
ENSG00000226746	SMCR5	unannotated	single-nucleus only	0	1	1.747	5	neither	neither
ENSG00000226756	AC007365.1	lincRNA	single-nucleus only	0	4	1.337	5	neither	neither
ENSG00000226761	TAS2R46	protein_coding	single-nucleus only	0	5	1.133	3	neither	neither
ENSG00000226772	AL021393.1	lncRNA (by name)	single-nucleus only	0	1	1.145	3	neither	neither
ENSG00000226779	NAALADL2-AS2	antisense	single-nucleus only	0	6	1.029	3	neither	neither
ENSG00000226791	LINC02611	lincRNA	single-nucleus only	0	4	2.519	6	neither	neither
ENSG00000226797	AC005828.1	lncRNA (by name)	single-nucleus only	0	3	1.705	4	neither	neither
ENSG00000226803	ZNF451-AS1	lncRNA (by name)	single-nucleus only	0	4	36.87	6	single-nucleus only	single-nucleus only
ENSG00000226808	LINC00840	lincRNA	single-nucleus only	0	6	15.177	6	single-nucleus only	single-nucleus only
ENSG00000226822	LINC02785	lincRNA	single-nucleus only	0	6	16.594	6	single-nucleus only	single-nucleus only
ENSG00000226828	LINC02774	lncRNA (by name)	single-nucleus only	0	4	1.118	4	neither	neither
ENSG00000226829	AC093655.1	lncRNA (by name)	single-nucleus only	0	5	1.336	5	neither	neither
ENSG00000226835	ARHGAP29-AS1	lncRNA (by name)	single-nucleus only	0	2	1.19	4	neither	neither
ENSG00000226849	AL109811.1	antisense	single-nucleus only	0	2	3.849	6	neither	neither
ENSG00000226851	AC004112.1	antisense	single-nucleus only	0	5	3.189	6	neither	neither
ENSG00000226883	AL035416.1	lncRNA (by name)	single-nucleus only	0	2	1.134	5	neither	neither
ENSG00000226925	IL1R1-AS1	lncRNA (by name)	single-nucleus only	0	4	4.845	5	single-nucleus only	neither
ENSG00000226965	AC073114.1	lncRNA (by name)	single-nucleus only	0	4	10.51	6	single-nucleus only	single-nucleus only
ENSG00000226983	LINC01692	lncRNA (by name)	single-nucleus only	0	3	0.93	3	neither	neither
ENSG00000226994	AC079352.1	lncRNA (by name)	single-nucleus only	0	4	1.525	5	neither	neither
ENSG00000227006	AL136988.2	antisense	single-nucleus only	0	4	4.154	6	neither	neither
ENSG00000227014	AC007285.1	antisense	single-nucleus only	0	4	6.218	6	single-nucleus only	neither
ENSG00000227017	AC007036.1	lncRNA (by name)	single-nucleus only	0	2	1.604	4	neither	neither
ENSG00000227028	SLC8A1-AS1	antisense	single-nucleus only	0	5	15.38	6	single-nucleus only	single-nucleus only
ENSG00000227033	AC019130.1	lncRNA (by name)	single-nucleus only	0	2	2.394	5	neither	neither
ENSG00000227039	ITGB2-AS1	antisense	single-nucleus only	0	4	1.586	5	neither	neither
ENSG00000227042	AC003666.1	lncRNA (by name)	single-nucleus only	0	1	1.28	4	neither	neither
ENSG00000227070	AC104170.1	lncRNA (by name)	single-nucleus only	0	2	6.726	6	single-nucleus only	neither
ENSG00000227082	LINC02798	lncRNA (by name)	single-nucleus only	0	1	9.509	6	single-nucleus only	neither
ENSG00000227088	AC012494.1	lncRNA (by name)	single-nucleus only	0	2	2.275	5	neither	neither
ENSG00000227117	HORMAD2-AS1	lncRNA (by name)	single-nucleus only	0	0	1.115	3	neither	neither
ENSG00000227121	LINC02672	lncRNA (by name)	single-nucleus only	0	4	1.223	5	neither	neither
ENSG00000227155	AL161725.1	lncRNA (by name)	single-nucleus only	0	3	1.832	5	neither	neither
ENSG00000227165	WDR11-AS1	lncRNA (by name)	single-nucleus only	0	5	2.603	6	neither	neither
ENSG00000227189	AC092535.2	antisense	single-nucleus only	0	5	1.148	3	neither	neither
ENSG00000227197	AC009365.4	lncRNA (by name)	single-nucleus only	0	1	2.224	6	neither	neither
ENSG00000227199	ST7-AS1	antisense	single-nucleus only	0	3	1.257	4	neither	neither
ENSG00000227227	AC017101.1	lncRNA (by name)	single-nucleus only	0	2	29.952	6	single-nucleus only	single-nucleus only
ENSG00000227230	AL606534.1	lncRNA (by name)	single-nucleus only	0	0	1.164	3	neither	neither
ENSG00000227240	AL136456.1	lncRNA (by name)	single-nucleus only	0	3	11.459	6	single-nucleus only	single-nucleus only
ENSG00000227258	SMIM2-AS1	antisense	single-nucleus only	0	6	1.266	6	neither	neither
ENSG00000227274	AC005358.1	lncRNA (by name)	single-nucleus only	0	4	1.163	4	neither	neither
ENSG00000227290	LINC01364	lncRNA (by name)	single-nucleus only	0	1	0.926	3	neither	neither
ENSG00000227292	AC009229.1	lincRNA	single-nucleus only	0	0	9.699	6	single-nucleus only	single-nucleus only
ENSG00000227330	AF130417.1	unannotated	single-nucleus only	0	2	1.402	4	neither	neither
ENSG00000227354	RBM26-AS1	antisense	single-nucleus only	0	6	11.451	6	single-nucleus only	single-nucleus only
ENSG00000227355	AL359644.1	lncRNA (by name)	single-nucleus only	0	4	7.877	6	single-nucleus only	neither
ENSG00000227356	LINC00866	lncRNA (by name)	single-nucleus only	0	0	2.977	6	neither	neither
ENSG00000227359	AC017074.1	lincRNA	single-nucleus only	0	3	2.441	6	neither	neither
ENSG00000227388	AL133410.1	lncRNA (by name)	single-nucleus only	0	2	4.641	6	neither	neither
ENSG00000227398	KIF9-AS1	antisense	single-nucleus only	0	2	20.381	6	single-nucleus only	single-nucleus only
ENSG00000227400	AC012501.2	lncRNA (by name)	single-nucleus only	0	1	1.582	5	neither	neither
ENSG00000227409	ZMYM4-AS1	lncRNA (by name)	single-nucleus only	0	0	4.638	6	neither	neither
ENSG00000227456	LINC00310	lincRNA	single-nucleus only	0	4	2.21	6	neither	neither
ENSG00000227480	CCDC148-AS1	lncRNA (by name)	single-nucleus only	0	2	1.041	3	neither	neither
ENSG00000227496	AC099066.2	antisense	single-nucleus only	0	3	1.805	6	neither	neither
ENSG00000227502	LINC01268	lncRNA (by name)	single-nucleus only	0	2	0.931	3	neither	neither
ENSG00000227509	LINC01839	lincRNA	single-nucleus only	0	5	1.907	5	neither	neither
ENSG00000227517	LINC01483	lncRNA (by name)	single-nucleus only	0	3	2.488	6	neither	neither
ENSG00000227518	AL928970.1	lncRNA (by name)	single-nucleus only	0	5	1.616	6	neither	neither
ENSG00000227531	AL162414.1	lncRNA (by name)	single-nucleus only	0	2	27.781	6	single-nucleus only	single-nucleus only
ENSG00000227533	SLC2A1-AS1	lincRNA	single-nucleus only	0	6	6.485	6	single-nucleus only	neither
ENSG00000227588	CNTN4-AS2	lncRNA (by name)	single-nucleus only	0	3	2.341	5	neither	neither
ENSG00000227591	HSD11B1-AS1	lncRNA (by name)	single-nucleus only	0	3	5.556	6	single-nucleus only	neither
ENSG00000227598	Z94721.1	unannotated	single-nucleus only	0	3	18.491	6	single-nucleus only	single-nucleus only
ENSG00000227610	FRMPD3-AS1	lncRNA (by name)	single-nucleus only	0	3	1.82	4	neither	neither
ENSG00000227646	STEAP2-AS1	processed_transcript	single-nucleus only	0	3	17.175	6	single-nucleus only	single-nucleus only
ENSG00000227660	UST-AS1	lncRNA (by name)	single-nucleus only	0	3	2.411	5	neither	neither
ENSG00000227681	AL033504.1	lncRNA (by name)	single-nucleus only	0	1	47.709	6	single-nucleus only	single-nucleus only
ENSG00000227695	DNMBP-AS1	lncRNA (by name)	single-nucleus only	0	2	7.441	6	single-nucleus only	neither
ENSG00000227704	AL354892.1	antisense	single-nucleus only	0	2	4.47	6	neither	neither
ENSG00000227705	AL391097.2	lncRNA (by name)	single-nucleus only	0	2	2.196	6	neither	neither
ENSG00000227712	AL359915.1	lincRNA	single-nucleus only	0	5	5.828	6	single-nucleus only	neither
ENSG00000227740	LINC02803	lincRNA	single-nucleus only	0	2	2.136	6	neither	neither
ENSG00000227741	AL121987.2	antisense	single-nucleus only	0	6	1.272	6	neither	neither
ENSG00000227757	AP000282.1	lncRNA (by name)	single-nucleus only	0	1	1.788	6	neither	neither
ENSG00000227782	AC002553.1	lncRNA (by name)	single-nucleus only	0	0	2.696	6	neither	neither
ENSG00000227803	AL158198.1	lncRNA (by name)	single-nucleus only	0	1	3.289	6	neither	neither
ENSG00000227896	AL731569.1	antisense	single-nucleus only	0	4	1.649	5	neither	neither
ENSG00000227906	SNAP25-AS1	lncRNA (by name)	single-nucleus only	0	1	4.11	6	neither	neither
ENSG00000227925	LINC01655	lincRNA	single-nucleus only	0	3	8.131	6	single-nucleus only	neither
ENSG00000227945	AL590006.1	lncRNA (by name)	single-nucleus only	0	1	9.434	6	single-nucleus only	neither
ENSG00000227946	AC007383.2	lincRNA	single-nucleus only	0	2	1.07	4	neither	neither
ENSG00000227953	LINC01341	processed_transcript	single-nucleus only	0	4	2.271	6	neither	neither
ENSG00000227954	TARID	unannotated	single-nucleus only	0	6	6.56	6	single-nucleus only	neither
ENSG00000227963	RBM15-AS1	antisense	single-nucleus only	0	4	3.771	6	neither	neither
ENSG00000227964	LINC01429	lncRNA (by name)	single-nucleus only	0	2	1.075	4	neither	neither
ENSG00000228010	AC073343.2	antisense	single-nucleus only	0	2	10.372	6	single-nucleus only	single-nucleus only
ENSG00000228016	RAPGEF4-AS1	lncRNA (by name)	single-nucleus only	0	5	1.628	6	neither	neither
ENSG00000228033	AC010967.1	lncRNA (by name)	single-nucleus only	0	2	1.364	4	neither	neither
ENSG00000228035	NGF-AS1	antisense	single-nucleus only	0	4	15.744	6	single-nucleus only	single-nucleus only
ENSG00000228043	AC114763.1	lincRNA	single-nucleus only	0	5	29.918	6	single-nucleus only	single-nucleus only
ENSG00000228049	POLR2J2	protein_coding	single-nucleus only	0	4	1.822	5	neither	neither
ENSG00000228058	LINC01736	lncRNA (by name)	single-nucleus only	0	4	1.021	3	neither	neither
ENSG00000228060	PABPC4-AS1	lncRNA (by name)	single-nucleus only	0	1	5.648	5	single-nucleus only	neither
ENSG00000228061	AC131571.1	lncRNA (by name)	single-nucleus only	0	1	17.287	6	single-nucleus only	single-nucleus only
ENSG00000228063	LYPLAL1-DT	lncRNA (by name)	single-nucleus only	0	5	3.223	6	neither	neither
ENSG00000228073	AC133106.1	lncRNA (by name)	single-nucleus only	0	2	1.024	3	neither	neither
ENSG00000228086	AL589990.1	lncRNA (by name)	single-nucleus only	0	1	2.719	6	neither	neither
ENSG00000228107	AP000692.1	sense_overlapping	single-nucleus only	0	4	2.461	6	neither	neither
ENSG00000228108	AC092839.1	lncRNA (by name)	single-nucleus only	0	4	8.089	6	single-nucleus only	neither
ENSG00000228174	AL162385.1	lncRNA (by name)	single-nucleus only	0	1	2.859	4	neither	neither
ENSG00000228192	AL512353.1	antisense	single-nucleus only	0	3	1.825	6	neither	neither
ENSG00000228208	C1orf143	lincRNA	single-nucleus only	0	3	0.979	3	neither	neither
ENSG00000228221	LINC00578	lincRNA	single-nucleus only	0	4	4.445	6	neither	neither
ENSG00000228222	AC073050.1	lncRNA (by name)	single-nucleus only	0	0	14.749	6	single-nucleus only	single-nucleus only
ENSG00000228237	EFCAB14-AS1	antisense	single-nucleus only	0	3	2.555	5	neither	neither
ENSG00000228242	AC093495.1	lncRNA (by name)	single-nucleus only	0	3	12.313	6	single-nucleus only	single-nucleus only
ENSG00000228253	MT-ATP8	unannotated	single-nucleus only	0	0	45.639	6	single-nucleus only	single-nucleus only
ENSG00000228261	ITPRIP-AS1	lncRNA (by name)	single-nucleus only	0	3	1.046	3	neither	neither
ENSG00000228262	LINC01320	lncRNA (by name)	single-nucleus only	0	4	5.709	6	single-nucleus only	neither
ENSG00000228274	AL021707.2	antisense	single-nucleus only	0	2	1.334	4	neither	neither
ENSG00000228290	TBX18-AS1	lncRNA (by name)	single-nucleus only	0	3	2.865	4	neither	neither
ENSG00000228318	AP001610.2	lncRNA (by name)	single-nucleus only	0	2	1.582	5	neither	neither
ENSG00000228323	AC008440.1	lncRNA (by name)	single-nucleus only	0	5	2.113	6	neither	neither
ENSG00000228334	AC024028.1	lncRNA (by name)	single-nucleus only	0	1	1.17	4	neither	neither
ENSG00000228352	AL354989.1	lncRNA (by name)	single-nucleus only	0	2	1.224	4	neither	neither
ENSG00000228363	AC015971.1	antisense	single-nucleus only	0	3	8.191	6	single-nucleus only	neither
ENSG00000228395	AL356481.1	antisense	single-nucleus only	0	5	3.13	6	neither	neither
ENSG00000228401	AL590226.1	lncRNA (by name)	single-nucleus only	0	3	2.359	5	neither	neither
ENSG00000228412	AL022068.1	antisense	single-nucleus only	0	6	8.446	6	single-nucleus only	neither
ENSG00000228414	LINC01185	lncRNA (by name)	single-nucleus only	0	4	1.257	4	neither	neither
ENSG00000228427	AL590764.1	lncRNA (by name)	single-nucleus only	0	1	1.929	5	neither	neither
ENSG00000228434	AC004951.1	lincRNA	single-nucleus only	0	5	11.869	6	single-nucleus only	single-nucleus only
ENSG00000228437	LINC02474	lncRNA (by name)	single-nucleus only	0	2	2	5	neither	neither
ENSG00000228470	AL929236.1	lncRNA (by name)	single-nucleus only	0	2	1.014	3	neither	neither
ENSG00000228484	AL137025.1	lncRNA (by name)	single-nucleus only	0	1	2.093	5	neither	neither
ENSG00000228509	AC006460.1	antisense	single-nucleus only	0	5	1.102	3	neither	neither
ENSG00000228536	LYPLAL1-AS1	lincRNA	single-nucleus only	0	5	22.565	6	single-nucleus only	single-nucleus only
ENSG00000228548	ITPKB-AS1	lncRNA (by name)	single-nucleus only	0	0	1.043	3	neither	neither
ENSG00000228566	AC013287.1	lncRNA (by name)	single-nucleus only	0	4	8.125	6	single-nucleus only	neither
ENSG00000228655	AC079793.1	lncRNA (by name)	single-nucleus only	0	4	15.844	6	single-nucleus only	single-nucleus only
ENSG00000228677	TTC3-AS1	lncRNA (by name)	single-nucleus only	0	2	1.899	6	neither	neither
ENSG00000228679	AL034347.1	lncRNA (by name)	single-nucleus only	0	0	2.124	6	neither	neither
ENSG00000228697	AL023755.1	lncRNA (by name)	single-nucleus only	0	2	1.117	4	neither	neither
ENSG00000228714	AL691420.1	lincRNA	single-nucleus only	0	5	6.154	6	single-nucleus only	neither
ENSG00000228718	LINC02521	lincRNA	single-nucleus only	0	4	1.26	4	neither	neither
ENSG00000228727	SAPCD1	unannotated	single-nucleus only	0	1	1.081	4	neither	neither
ENSG00000228737	AC008781.1	antisense	single-nucleus only	0	4	1.269	4	neither	neither
ENSG00000228748	AL450306.1	lncRNA (by name)	single-nucleus only	0	3	2.579	6	neither	neither
ENSG00000228768	AC003101.1	lincRNA	single-nucleus only	0	4	1.304	3	neither	neither
ENSG00000228775	WEE2-AS1	antisense	single-nucleus only	0	4	6.367	6	single-nucleus only	neither
ENSG00000228804	AC072022.1	lncRNA (by name)	single-nucleus only	0	3	23.473	6	single-nucleus only	single-nucleus only
ENSG00000228830	AL160408.2	antisense	single-nucleus only	0	2	1.943	5	neither	neither
ENSG00000228839	PIK3IP1-AS1	antisense	single-nucleus only	0	5	23.31	6	single-nucleus only	single-nucleus only
ENSG00000228842	PCDH9-AS2	lncRNA (by name)	single-nucleus only	0	0	4.368	5	neither	neither
ENSG00000228862	AC068389.1	lncRNA (by name)	single-nucleus only	0	2	1.567	5	neither	neither
ENSG00000228918	LINC01344	lincRNA	single-nucleus only	0	4	4.614	6	single-nucleus only	neither
ENSG00000228933	AC107419.1	lncRNA (by name)	single-nucleus only	0	1	1.301	4	neither	neither
ENSG00000228939	AKT3-IT1	sense_intronic	single-nucleus only	0	5	4.389	6	neither	neither
ENSG00000228950	AC023137.1	lincRNA	single-nucleus only	0	6	3.45	6	neither	neither
ENSG00000228980	LINC01205	lncRNA (by name)	single-nucleus only	0	4	1.043	3	neither	neither
ENSG00000228999	AC096570.1	lncRNA (by name)	single-nucleus only	0	2	1.908	6	neither	neither
ENSG00000229017	LINC01277	lincRNA	single-nucleus only	0	5	6.758	6	single-nucleus only	neither
ENSG00000229019	AL161457.1	sense_intronic	single-nucleus only	0	3	2.083	5	neither	neither
ENSG00000229021	AL450992.1	antisense	single-nucleus only	0	6	1.513	5	neither	neither
ENSG00000229043	AC091729.3	antisense	single-nucleus only	0	5	1.544	6	neither	neither
ENSG00000229044	AL451070.1	lncRNA (by name)	single-nucleus only	0	0	4.285	6	neither	neither
ENSG00000229102	AC076966.2	lincRNA	single-nucleus only	0	5	1.168	4	neither	neither
ENSG00000229105	ASTN2-AS1	antisense	single-nucleus only	0	5	1.371	5	neither	neither
ENSG00000229109	AL137847.1	lncRNA (by name)	single-nucleus only	0	4	1.355	5	neither	neither
ENSG00000229116	AL137026.1	lincRNA	single-nucleus only	0	5	2.926	6	neither	neither
ENSG00000229127	AC007038.1	antisense	single-nucleus only	0	4	50.216	6	single-nucleus only	single-nucleus only
ENSG00000229151	AC233976.1	lncRNA (by name)	single-nucleus only	0	4	5.726	6	single-nucleus only	neither
ENSG00000229160	AC009229.2	lncRNA (by name)	single-nucleus only	0	5	10.769	6	single-nucleus only	single-nucleus only
ENSG00000229190	AC069542.1	lncRNA (by name)	single-nucleus only	0	0	2.884	5	neither	neither
ENSG00000229195	AC009495.1	lncRNA (by name)	single-nucleus only	0	3	7.391	6	single-nucleus only	neither
ENSG00000229228	LINC00582	lncRNA (by name)	single-nucleus only	0	2	1.149	3	neither	neither
ENSG00000229240	LINC00710	lncRNA (by name)	single-nucleus only	0	1	5.131	5	single-nucleus only	neither
ENSG00000229246	LINC00377	lincRNA	single-nucleus only	0	5	12.583	6	single-nucleus only	single-nucleus only
ENSG00000229267	SNHG31	unannotated	single-nucleus only	0	4	4.4	6	neither	neither
ENSG00000229272	AL157388.1	antisense	single-nucleus only	0	4	4.102	6	neither	neither
ENSG00000229291	LINC02768	lncRNA (by name)	single-nucleus only	0	1	1.239	4	neither	neither
ENSG00000229294	AL139294.1	lncRNA (by name)	single-nucleus only	0	2	1.164	4	neither	neither
ENSG00000229299	AL121845.1	lncRNA (by name)	single-nucleus only	0	2	0.974	3	neither	neither
ENSG00000229308	AC010737.1	lncRNA (by name)	single-nucleus only	0	1	7.386	4	single-nucleus only	single-nucleus only
ENSG00000229325	ACAP2-IT1	lncRNA (by name)	single-nucleus only	0	0	1.515	6	neither	neither
ENSG00000229327	AL391839.1	lncRNA (by name)	single-nucleus only	0	0	6.088	6	single-nucleus only	neither
ENSG00000229334	AC046143.1	lncRNA (by name)	single-nucleus only	0	2	1.474	5	neither	neither
ENSG00000229348	HYI-AS1	lncRNA (by name)	single-nucleus only	0	2	1.085	3	neither	neither
ENSG00000229388	LINC01715	lincRNA	single-nucleus only	0	6	1.467	4	neither	neither
ENSG00000229424	AC007349.1	lncRNA (by name)	single-nucleus only	0	3	1.137	4	neither	neither
ENSG00000229425	AJ009632.2	lincRNA	single-nucleus only	0	5	3.693	5	neither	neither
ENSG00000229444	AL451062.1	lncRNA (by name)	single-nucleus only	0	0	1.435	5	neither	neither
ENSG00000229487	ALG13-AS1	lncRNA (by name)	single-nucleus only	0	0	17.926	6	single-nucleus only	single-nucleus only
ENSG00000229491	AC136489.1	lncRNA (by name)	single-nucleus only	0	4	3.442	5	neither	neither
ENSG00000229502	AL391863.1	lncRNA (by name)	single-nucleus only	0	1	1.125	3	neither	neither
ENSG00000229531	Z99127.1	antisense	single-nucleus only	0	4	2.786	6	neither	neither
ENSG00000229537	LINC01739	lncRNA (by name)	single-nucleus only	0	4	0.907	3	neither	neither
ENSG00000229539	AL353194.1	antisense	single-nucleus only	0	4	1.267	4	neither	neither
ENSG00000229588	AL596087.2	lncRNA (by name)	single-nucleus only	0	1	1.221	4	neither	neither
ENSG00000229591	AC006017.1	antisense	single-nucleus only	0	1	1.085	3	neither	neither
ENSG00000229625	AC016877.1	lncRNA (by name)	single-nucleus only	0	1	4.92	6	neither	neither
ENSG00000229642	AC087857.1	lincRNA	single-nucleus only	0	5	1.312	4	neither	neither
ENSG00000229647	MYOSLID	lincRNA	single-nucleus only	0	5	5.428	6	single-nucleus only	neither
ENSG00000229656	ITGB1-DT	lincRNA	single-nucleus only	0	5	3.873	6	neither	neither
ENSG00000229671	LINC01150	lincRNA	single-nucleus only	0	3	1.008	3	neither	neither
ENSG00000229688	CRPPA-AS1	lncRNA (by name)	single-nucleus only	0	3	1.719	6	neither	neither
ENSG00000229692	SOS1-IT1	lncRNA (by name)	single-nucleus only	0	0	1.152	5	neither	neither
ENSG00000229694	AL158071.1	lncRNA (by name)	single-nucleus only	0	5	5.055	6	single-nucleus only	neither
ENSG00000229751	AC044781.1	lncRNA (by name)	single-nucleus only	0	4	2.453	5	neither	neither
ENSG00000229833	PET100	unannotated	single-nucleus only	0	1	7.758	6	single-nucleus only	neither
ENSG00000229839	AC018462.1	lncRNA (by name)	single-nucleus only	0	2	9.784	6	single-nucleus only	single-nucleus only
ENSG00000229846	AC099788.1	lncRNA (by name)	single-nucleus only	0	2	1.044	3	neither	neither
ENSG00000229848	AC139149.1	lncRNA (by name)	single-nucleus only	0	3	2.163	5	neither	neither
ENSG00000229852	AC019205.1	antisense	single-nucleus only	0	3	3.913	6	neither	neither
ENSG00000229862	AL121972.1	lncRNA (by name)	single-nucleus only	0	1	2.556	6	neither	neither
ENSG00000229867	STEAP3-AS1	antisense	single-nucleus only	0	5	2.615	6	neither	neither
ENSG00000229891	LINC01315	lncRNA (by name)	single-nucleus only	0	4	1.322	3	neither	neither
ENSG00000229918	DOCK9-AS1	lncRNA (by name)	single-nucleus only	0	3	1.242	3	neither	neither
ENSG00000229951	AC104695.2	lncRNA (by name)	single-nucleus only	0	4	5.832	6	single-nucleus only	neither
ENSG00000229955	Z98749.1	sense_intronic	single-nucleus only	0	5	1.058	4	neither	neither
ENSG00000229980	TOB1-AS1	lncRNA (by name)	single-nucleus only	0	3	3.407	6	neither	neither
ENSG00000229981	LINC01435	lincRNA	single-nucleus only	0	5	4.247	6	neither	neither
ENSG00000229983	AL606468.1	lncRNA (by name)	single-nucleus only	0	2	0.794	3	neither	neither
ENSG00000229996	AC093585.1	lncRNA (by name)	single-nucleus only	0	1	1.187	3	neither	neither
ENSG00000229999	AL022238.2	lncRNA (by name)	single-nucleus only	0	4	1.481	6	neither	neither
ENSG00000230001	AL359095.1	sense_intronic	single-nucleus only	0	2	0.951	3	neither	neither
ENSG00000230010	AL049646.1	lincRNA	single-nucleus only	0	5	5.715	6	single-nucleus only	neither
ENSG00000230068	CDC42-IT1	sense_intronic	single-nucleus only	0	3	3.016	6	neither	neither
ENSG00000230082	PRRT3-AS1	antisense	single-nucleus only	0	4	6.689	6	single-nucleus only	neither
ENSG00000230091	TMEM254-AS1	antisense	single-nucleus only	0	6	3.632	6	neither	neither
ENSG00000230131	LINC02641	lincRNA	single-nucleus only	0	6	4.854	6	neither	neither
ENSG00000230155	FO393401.1	unannotated	single-nucleus only	0	2	5.25	6	single-nucleus only	neither
ENSG00000230185	C9orf147	antisense	single-nucleus only	0	3	8.228	6	single-nucleus only	neither
ENSG00000230212	AP000688.1	sense_intronic	single-nucleus only	0	3	8.263	6	single-nucleus only	neither
ENSG00000230258	AC005208.1	lncRNA (by name)	single-nucleus only	0	4	1.435	6	neither	neither
ENSG00000230262	LINC02603	lncRNA (by name)	single-nucleus only	0	3	3.16	6	neither	neither
ENSG00000230286	AC013472.2	lncRNA (by name)	single-nucleus only	0	0	2.292	6	neither	neither
ENSG00000230292	NAALADL2-AS3	lncRNA (by name)	single-nucleus only	0	1	1.446	5	neither	neither
ENSG00000230317	LINC01284	lincRNA	single-nucleus only	0	4	1.363	5	neither	neither
ENSG00000230322	AL136320.1	lncRNA (by name)	single-nucleus only	0	1	1.2	4	neither	neither
ENSG00000230323	LINC00159	lncRNA (by name)	single-nucleus only	0	2	7.149	6	single-nucleus only	neither
ENSG00000230325	AL359921.1	lncRNA (by name)	single-nucleus only	0	1	5.751	6	single-nucleus only	neither
ENSG00000230358	SPDYE21P	unprocessed_pseudogene	single-nucleus only	0	5	1.243	4	neither	neither
ENSG00000230368	FAM41C	unannotated	single-nucleus only	0	1	1.296	4	neither	neither
ENSG00000230415	LINC01786	lncRNA (by name)	single-nucleus only	0	2	0.99	3	neither	neither
ENSG00000230423	AL672310.1	lncRNA (by name)	single-nucleus only	0	4	1.151	4	neither	neither
ENSG00000230426	ERVMER61-1	unannotated	single-nucleus only	0	3	3.894	6	single-nucleus only	neither
ENSG00000230438	SERPINB9P1	lincRNA	single-nucleus only	0	6	2.632	6	neither	neither
ENSG00000230448	LINC00276	lincRNA	single-nucleus only	0	3	5.144	6	single-nucleus only	neither
ENSG00000230454	U73166.1	lincRNA	single-nucleus only	0	6	2.88	6	neither	neither
ENSG00000230470	AL078645.1	sense_intronic	single-nucleus only	0	5	1.135	4	neither	neither
ENSG00000230479	AP000695.1	antisense	single-nucleus only	0	4	5.329	6	single-nucleus only	neither
ENSG00000230487	PSMG3-AS1	lincRNA	single-nucleus only	0	6	10.053	6	single-nucleus only	single-nucleus only
ENSG00000230489	VAV3-AS1	lncRNA (by name)	single-nucleus only	0	2	1.592	6	neither	neither
ENSG00000230510	PPP5D1	unannotated	single-nucleus only	0	0	5.466	6	single-nucleus only	neither
ENSG00000230530	LIMD1-AS1	lncRNA (by name)	single-nucleus only	0	3	9.035	6	single-nucleus only	neither
ENSG00000230532	AC091133.1	antisense	single-nucleus only	0	4	1.728	6	neither	neither
ENSG00000230537	AL158071.3	lncRNA (by name)	single-nucleus only	0	3	8.746	6	single-nucleus only	neither
ENSG00000230552	AC092162.2	lncRNA (by name)	single-nucleus only	0	3	6.583	6	single-nucleus only	neither
ENSG00000230561	CCDC192	unannotated	single-nucleus only	0	4	3.901	6	neither	neither
ENSG00000230612	AC004039.1	lncRNA (by name)	single-nucleus only	0	4	4.759	6	neither	neither
ENSG00000230615	AL139220.2	lncRNA (by name)	single-nucleus only	0	3	1.182	4	neither	neither
ENSG00000230623	AC104461.1	lncRNA (by name)	single-nucleus only	0	4	2.901	6	neither	neither
ENSG00000230648	AL138831.1	lncRNA (by name)	single-nucleus only	0	3	1.194	3	neither	neither
ENSG00000230649	AC024084.1	lincRNA	single-nucleus only	0	5	14.105	6	single-nucleus only	single-nucleus only
ENSG00000230710	LINC00332	lincRNA	single-nucleus only	0	6	3.768	5	neither	neither
ENSG00000230732	AC016949.1	sense_intronic	single-nucleus only	0	3	5.155	6	single-nucleus only	neither
ENSG00000230753	ZNF341-AS1	lncRNA (by name)	single-nucleus only	0	2	1.545	6	neither	neither
ENSG00000230782	AL807761.4	lncRNA (by name)	single-nucleus only	0	3	3.079	5	neither	neither
ENSG00000230797	YY2	protein_coding	single-nucleus only	0	3	2.575	6	neither	neither
ENSG00000230806	SRGAP2-AS1	lncRNA (by name)	single-nucleus only	0	3	5.684	6	single-nucleus only	neither
ENSG00000230817	LINC01362	lncRNA (by name)	single-nucleus only	0	2	2.548	5	neither	neither
ENSG00000230825	AC005532.1	processed_transcript	single-nucleus only	0	4	1.415	4	neither	neither
ENSG00000230826	AL390774.2	lncRNA (by name)	single-nucleus only	0	2	6.386	6	single-nucleus only	neither
ENSG00000230876	LINC00486	lincRNA	single-nucleus only	0	6	3.159	6	neither	neither
ENSG00000230918	AC008063.1	antisense	single-nucleus only	0	5	1.041	3	neither	neither
ENSG00000231010	AL121672.1	lncRNA (by name)	single-nucleus only	0	2	2.812	6	neither	neither
ENSG00000231024	AC092431.1	lncRNA (by name)	single-nucleus only	0	3	1.09	3	neither	neither
ENSG00000231039	AL355303.1	lncRNA (by name)	single-nucleus only	0	0	1.207	5	neither	neither
ENSG00000231079	AC105402.3	lncRNA (by name)	single-nucleus only	0	2	1.903	5	neither	neither
ENSG00000231090	MIR4422HG	unannotated	single-nucleus only	0	2	1.608	6	neither	neither
ENSG00000231102	AL035588.1	lncRNA (by name)	single-nucleus only	0	3	1.222	4	neither	neither
ENSG00000231104	AC022395.1	lncRNA (by name)	single-nucleus only	0	2	9.085	6	single-nucleus only	neither
ENSG00000231105	AL031728.1	lncRNA (by name)	single-nucleus only	0	2	1.827	4	neither	neither
ENSG00000231113	AL035587.1	antisense	single-nucleus only	0	3	4.429	6	neither	neither
ENSG00000231128	AL137856.1	lncRNA (by name)	single-nucleus only	0	2	5.957	6	single-nucleus only	neither
ENSG00000231131	LNCAROD	lincRNA	single-nucleus only	0	6	3.343	5	neither	neither
ENSG00000231154	MORF4L2-AS1	antisense	single-nucleus only	0	4	6.531	6	single-nucleus only	neither
ENSG00000231171	LINC01098	lncRNA (by name)	single-nucleus only	0	4	1.207	3	neither	neither
ENSG00000231172	AC007099.1	lncRNA (by name)	single-nucleus only	0	2	2.06	6	neither	neither
ENSG00000231177	LINC00852	antisense	single-nucleus only	0	3	1.034	4	neither	neither
ENSG00000231201	AF127577.2	unannotated	single-nucleus only	0	2	6.143	6	single-nucleus only	neither
ENSG00000231208	ZBTB46-AS1	lncRNA (by name)	single-nucleus only	0	2	2.787	6	neither	neither
ENSG00000231236	AP001605.1	lncRNA (by name)	single-nucleus only	0	4	36.208	6	single-nucleus only	single-nucleus only
ENSG00000231252	AC099792.1	lncRNA (by name)	single-nucleus only	0	3	5.28	6	single-nucleus only	neither
ENSG00000231253	LINC01640	lncRNA (by name)	single-nucleus only	0	3	3.311	5	neither	neither
ENSG00000231298	MANCR	unannotated	single-nucleus only	0	4	1.23	4	neither	neither
ENSG00000231310	TBL1XR1-AS1	lncRNA (by name)	single-nucleus only	0	1	2.569	6	neither	neither
ENSG00000231329	AL031772.1	antisense	single-nucleus only	0	4	13.196	6	single-nucleus only	single-nucleus only
ENSG00000231367	LINC02613	lincRNA	single-nucleus only	0	5	1.64	5	neither	neither
ENSG00000231373	GNA14-AS1	lncRNA (by name)	single-nucleus only	0	3	15.699	6	single-nucleus only	single-nucleus only
ENSG00000231401	AC023481.1	lincRNA	single-nucleus only	0	4	1.234	5	neither	neither
ENSG00000231424	BX284613.2	antisense	single-nucleus only	0	4	24.427	6	single-nucleus only	single-nucleus only
ENSG00000231441	AL512422.1	lncRNA (by name)	single-nucleus only	0	0	2.507	5	neither	neither
ENSG00000231473	RB1-DT	lincRNA	single-nucleus only	0	4	2.426	6	neither	neither
ENSG00000231482	AC105450.1	lncRNA (by name)	single-nucleus only	0	2	25.527	6	single-nucleus only	single-nucleus only
ENSG00000231521	AL162385.2	antisense	single-nucleus only	0	3	1.639	6	neither	neither
ENSG00000231533	AL391840.1	lincRNA	single-nucleus only	0	6	3.889	6	neither	neither
ENSG00000231574	LINC02015	lncRNA (by name)	single-nucleus only	0	2	1.36	4	neither	neither
ENSG00000231606	AL357873.1	lncRNA (by name)	single-nucleus only	0	2	65.005	6	single-nucleus only	single-nucleus only
ENSG00000231609	AC007098.1	lncRNA (by name)	single-nucleus only	0	2	26.025	6	single-nucleus only	single-nucleus only
ENSG00000231616	AL354733.2	lncRNA (by name)	single-nucleus only	0	1	2.132	6	neither	neither
ENSG00000231646	FSIP2-AS1	antisense	single-nucleus only	0	2	25.267	6	single-nucleus only	single-nucleus only
ENSG00000231652	AL590428.1	antisense	single-nucleus only	0	1	1.185	4	neither	neither
ENSG00000231663	COA6-AS1	antisense	single-nucleus only	0	5	8.66	6	single-nucleus only	neither
ENSG00000231689	LINC01090	lncRNA (by name)	single-nucleus only	0	3	22.997	6	single-nucleus only	single-nucleus only
ENSG00000231705	AL451069.2	lncRNA (by name)	single-nucleus only	0	0	1.163	4	neither	neither
ENSG00000231718	LINC02789	lncRNA (by name)	single-nucleus only	0	5	1.107	4	neither	neither
ENSG00000231728	TMSB15B-AS1	antisense	single-nucleus only	0	5	4.571	6	neither	neither
ENSG00000231731	AC010976.1	lncRNA (by name)	single-nucleus only	0	2	8.496	6	single-nucleus only	neither
ENSG00000231749	ABCA9-AS1	antisense	single-nucleus only	0	6	36.216	6	single-nucleus only	single-nucleus only
ENSG00000231758	AC092652.1	lncRNA (by name)	single-nucleus only	0	5	2.105	6	neither	neither
ENSG00000231768	LINC01354	lncRNA (by name)	single-nucleus only	0	1	1.409	4	neither	neither
ENSG00000231770	TMEM44-AS1	antisense	single-nucleus only	0	6	7.142	6	single-nucleus only	neither
ENSG00000231772	Z93403.1	unannotated	single-nucleus only	0	1	1.6	5	neither	neither
ENSG00000231776	LINC01611	lncRNA (by name)	single-nucleus only	0	5	3.145	6	neither	neither
ENSG00000231794	AC009542.1	lncRNA (by name)	single-nucleus only	0	2	7.402	6	single-nucleus only	neither
ENSG00000231826	LINC01819	lincRNA	single-nucleus only	0	5	2.387	5	neither	neither
ENSG00000231829	AL157834.1	lncRNA (by name)	single-nucleus only	0	1	2.42	6	neither	neither
ENSG00000231840	AC073342.1	lncRNA (by name)	single-nucleus only	0	3	3.812	6	neither	neither
ENSG00000231863	AL139393.1	antisense	single-nucleus only	0	3	4.901	6	single-nucleus only	neither
ENSG00000231871	IPO9-AS1	lncRNA (by name)	single-nucleus only	0	4	45.187	6	single-nucleus only	single-nucleus only
ENSG00000231873	AC099560.1	lincRNA	single-nucleus only	0	4	8.64	6	single-nucleus only	neither
ENSG00000231887	PRH1	protein_coding	single-nucleus only	0	5	104.71	6	single-nucleus only	single-nucleus only
ENSG00000231890	DARS-AS1	lncRNA (by name)	single-nucleus only	0	3	2.133	6	neither	neither
ENSG00000231918	AC007402.1	lncRNA (by name)	single-nucleus only	0	1	9.497	6	single-nucleus only	neither
ENSG00000231964	AL731567.1	lncRNA (by name)	single-nucleus only	0	0	0.921	3	neither	neither
ENSG00000231971	CT69	unannotated	single-nucleus only	0	2	1.125	4	neither	neither
ENSG00000231985	AL354949.1	lncRNA (by name)	single-nucleus only	0	1	0.929	3	neither	neither
ENSG00000231999	LRRC8C-DT	antisense	single-nucleus only	0	4	9.661	6	single-nucleus only	neither
ENSG00000232021	LEF1-AS1	lncRNA (by name)	single-nucleus only	0	3	1.322	4	neither	neither
ENSG00000232023	LINC01807	lncRNA (by name)	single-nucleus only	0	3	45.692	6	single-nucleus only	single-nucleus only
ENSG00000232031	AL078599.2	sense_intronic	single-nucleus only	0	5	1.244	4	neither	neither
ENSG00000232043	AL133230.1	lncRNA (by name)	single-nucleus only	0	4	1.713	5	neither	neither
ENSG00000232046	LINC01798	lncRNA (by name)	single-nucleus only	0	3	1.722	5	neither	neither
ENSG00000232053	AC078845.1	lncRNA (by name)	single-nucleus only	0	2	21.055	6	single-nucleus only	single-nucleus only
ENSG00000232072	AC004870.4	lncRNA (by name)	single-nucleus only	0	5	1.213	4	neither	neither
ENSG00000232077	LINC01031	lincRNA	single-nucleus only	0	4	1.842	6	neither	neither
ENSG00000232079	LINC01697	processed_transcript	single-nucleus only	0	5	74.637	6	single-nucleus only	single-nucleus only
ENSG00000232082	RPS6KA2-IT1	sense_intronic	single-nucleus only	0	4	1.423	5	neither	neither
ENSG00000232098	AC012313.1	lincRNA	single-nucleus only	0	5	0.993	3	neither	neither
ENSG00000232131	NCOA7-AS1	lncRNA (by name)	single-nucleus only	0	2	8.366	6	single-nucleus only	neither
ENSG00000232162	USP12-AS1	lncRNA (by name)	single-nucleus only	0	1	3.983	6	neither	neither
ENSG00000232184	AL662889.1	sense_intronic	single-nucleus only	0	4	1.103	3	neither	neither
ENSG00000232211	AL353613.1	lncRNA (by name)	single-nucleus only	0	2	1.003	3	neither	neither
ENSG00000232234	AL355499.1	lincRNA	single-nucleus only	0	4	1.074	4	neither	neither
ENSG00000232259	AL158166.2	lncRNA (by name)	single-nucleus only	0	0	1.04	3	neither	neither
ENSG00000232300	FAM215B	unannotated	single-nucleus only	0	0	5.577	6	single-nucleus only	neither
ENSG00000232310	AL078590.2	lincRNA	single-nucleus only	0	3	1.94	4	neither	neither
ENSG00000232328	AC084030.1	lncRNA (by name)	single-nucleus only	0	2	1.099	3	neither	neither
ENSG00000232342	AC022540.1	lncRNA (by name)	single-nucleus only	0	3	3.976	6	neither	neither
ENSG00000232347	AL390728.5	lncRNA (by name)	single-nucleus only	0	2	5.5	6	single-nucleus only	neither
ENSG00000232354	VIPR1-AS1	lncRNA (by name)	single-nucleus only	0	4	1.398	4	neither	neither
ENSG00000232377	AC016910.1	lncRNA (by name)	single-nucleus only	0	3	3.741	6	neither	neither
ENSG00000232388	SMIM26	protein_coding	single-nucleus only	0	6	7.259	6	single-nucleus only	neither
ENSG00000232412	AL121601.1	lncRNA (by name)	single-nucleus only	0	2	1.528	5	neither	neither
ENSG00000232434	AJM1	protein_coding	single-nucleus only	0	6	3.394	6	neither	neither
ENSG00000232451	AC018467.1	lincRNA	single-nucleus only	0	6	1.912	6	neither	neither
ENSG00000232455	LARS2-AS1	lncRNA (by name)	single-nucleus only	0	2	1.909	6	neither	neither
ENSG00000232490	OSBPL10-AS1	lncRNA (by name)	single-nucleus only	0	5	2.337	6	neither	neither
ENSG00000232504	ST3GAL5-AS1	lincRNA	single-nucleus only	0	2	3.036	5	neither	neither
ENSG00000232527	LINC02802	lncRNA (by name)	single-nucleus only	0	1	7.279	6	single-nucleus only	neither
ENSG00000232536	AL365436.2	lncRNA (by name)	single-nucleus only	0	1	3.31	6	neither	neither
ENSG00000232555	AC104088.1	lncRNA (by name)	single-nucleus only	0	3	1.934	6	neither	neither
ENSG00000232564	MRTFA-AS1	lncRNA (by name)	single-nucleus only	0	3	2.23	6	neither	neither
ENSG00000232591	LINC02642	lincRNA	single-nucleus only	0	5	1.741	5	neither	neither
ENSG00000232606	LINC01412	lncRNA (by name)	single-nucleus only	0	0	0.937	3	neither	neither
ENSG00000232611	AL683813.1	lincRNA	single-nucleus only	0	5	18.421	6	single-nucleus only	single-nucleus only
ENSG00000232613	LINC02576	lncRNA (by name)	single-nucleus only	0	2	1.094	3	neither	neither
ENSG00000232618	AL355304.1	lincRNA	single-nucleus only	0	4	6.182	6	single-nucleus only	neither
ENSG00000232624	LINC01517	lncRNA (by name)	single-nucleus only	0	5	1.03	3	neither	neither
ENSG00000232633	AC079465.1	lncRNA (by name)	single-nucleus only	0	4	2.123	6	neither	neither
ENSG00000232648	AC107214.1	antisense	single-nucleus only	0	2	4.078	6	neither	neither
ENSG00000232650	LINC01780	lincRNA	single-nucleus only	0	5	1.123	6	neither	neither
ENSG00000232656	IDI2-AS1	lncRNA (by name)	single-nucleus only	0	2	1.414	4	neither	neither
ENSG00000232682	AL592430.1	lncRNA (by name)	single-nucleus only	0	1	1.939	5	neither	neither
ENSG00000232684	ATP11A-AS1	lncRNA (by name)	single-nucleus only	0	0	1.39	5	neither	neither
ENSG00000232712	KIZ-AS1	antisense	single-nucleus only	0	5	11.989	6	single-nucleus only	single-nucleus only
ENSG00000232721	AC239800.2	lncRNA (by name)	single-nucleus only	0	3	1.45	4	neither	neither
ENSG00000232729	AC211433.1	lncRNA (by name)	single-nucleus only	0	2	23.101	6	single-nucleus only	single-nucleus only
ENSG00000232732	AC097717.1	lncRNA (by name)	single-nucleus only	0	4	4.099	6	neither	neither
ENSG00000232754	AL035658.1	lncRNA (by name)	single-nucleus only	0	0	2.449	6	neither	neither
ENSG00000232774	AL355916.1	lincRNA	single-nucleus only	0	3	6.615	6	single-nucleus only	neither
ENSG00000232814	COL4A2-AS1	antisense	single-nucleus only	0	1	0.958	3	neither	neither
ENSG00000232828	AC231533.1	lncRNA (by name)	single-nucleus only	0	2	3.554	6	neither	neither
ENSG00000232838	PET117	unannotated	single-nucleus only	0	0	4.173	6	neither	neither
ENSG00000232878	DPYD-AS1	antisense	single-nucleus only	0	5	91.289	6	single-nucleus only	single-nucleus only
ENSG00000232884	AF127936.2	lincRNA	single-nucleus only	0	4	1.014	3	neither	neither
ENSG00000232885	GPC5-AS2	lncRNA (by name)	single-nucleus only	0	1	2.398	5	neither	neither
ENSG00000232907	DLGAP4-AS1	antisense	single-nucleus only	0	2	18.231	6	single-nucleus only	single-nucleus only
ENSG00000232912	RERE-AS1	antisense	single-nucleus only	0	5	5.695	6	single-nucleus only	neither
ENSG00000232930	AC083864.2	lncRNA (by name)	single-nucleus only	0	3	1.096	5	neither	neither
ENSG00000232934	AL157786.1	antisense	single-nucleus only	0	5	6.722	6	single-nucleus only	neither
ENSG00000232993	AL445183.1	antisense	single-nucleus only	0	3	2.01	5	neither	neither
ENSG00000232995	AL592435.1	antisense	single-nucleus only	0	5	1.134	5	neither	neither
ENSG00000233005	AC018742.1	lincRNA	single-nucleus only	0	4	6.787	6	single-nucleus only	neither
ENSG00000233009	NALCN-AS1	antisense	single-nucleus only	0	6	3.17	5	neither	neither
ENSG00000233044	AL049820.1	lncRNA (by name)	single-nucleus only	0	1	4.414	6	single-nucleus only	neither
ENSG00000233048	LINC01722	lincRNA	single-nucleus only	0	5	1.183	4	neither	neither
ENSG00000233058	LINC00884	lncRNA (by name)	single-nucleus only	0	3	5.083	6	single-nucleus only	neither
ENSG00000233067	PTCHD1-AS	unannotated	single-nucleus only	0	4	10.762	6	single-nucleus only	single-nucleus only
ENSG00000233073	AC005009.2	lncRNA (by name)	single-nucleus only	0	3	1.553	6	neither	neither
ENSG00000233101	HOXB-AS3	antisense	single-nucleus only	0	5	2.227	5	neither	neither
ENSG00000233108	AC006042.2	lncRNA (by name)	single-nucleus only	0	2	1.482	5	neither	neither
ENSG00000233110	AC093797.1	lncRNA (by name)	single-nucleus only	0	3	2.119	4	neither	neither
ENSG00000233154	LINC01762	lncRNA (by name)	single-nucleus only	0	2	10.025	6	single-nucleus only	single-nucleus only
ENSG00000233230	AC079807.1	antisense	single-nucleus only	0	4	1.536	5	neither	neither
ENSG00000233246	AL513327.2	lncRNA (by name)	single-nucleus only	0	0	1.72	6	neither	neither
ENSG00000233334	FAM53B-AS1	lncRNA (by name)	single-nucleus only	0	3	2.739	6	neither	neither
ENSG00000233340	AL139120.1	lncRNA (by name)	single-nucleus only	0	2	2.01	5	neither	neither
ENSG00000233355	CHRM3-AS2	lncRNA (by name)	single-nucleus only	0	3	4.166	6	neither	neither
ENSG00000233358	AL035401.1	lncRNA (by name)	single-nucleus only	0	1	7.405	6	single-nucleus only	neither
ENSG00000233360	Z83844.2	unannotated	single-nucleus only	0	3	1.28	5	neither	neither
ENSG00000233367	AL133480.1	lncRNA (by name)	single-nucleus only	0	2	6.455	6	single-nucleus only	neither
ENSG00000233392	AC104809.2	processed_transcript	single-nucleus only	0	5	1.368	3	neither	neither
ENSG00000233396	LINC01719	lncRNA (by name)	single-nucleus only	0	1	4.526	6	single-nucleus only	neither
ENSG00000233420	AC002069.2	lncRNA (by name)	single-nucleus only	0	1	3.647	6	neither	neither
ENSG00000233429	HOTAIRM1	antisense	single-nucleus only	0	5	10.168	6	single-nucleus only	single-nucleus only
ENSG00000233436	BTBD18	unannotated	single-nucleus only	0	4	1.336	5	neither	neither
ENSG00000233478	AL031280.1	lncRNA (by name)	single-nucleus only	0	1	1.739	6	neither	neither
ENSG00000233547	AL158212.2	antisense	single-nucleus only	0	5	1.692	5	neither	neither
ENSG00000233559	LINC00513	lincRNA	single-nucleus only	0	5	146.356	6	single-nucleus only	single-nucleus only
ENSG00000233571	AL592043.1	lncRNA (by name)	single-nucleus only	0	2	1.734	5	neither	neither
ENSG00000233607	LINC01392	lncRNA (by name)	single-nucleus only	0	0	0.992	3	neither	neither
ENSG00000233611	AC019068.1	lncRNA (by name)	single-nucleus only	0	5	1.144	4	neither	neither
ENSG00000233613	DCUN1D2-AS	unannotated	single-nucleus only	0	1	1.045	3	neither	neither
ENSG00000233635	AC015923.1	lncRNA (by name)	single-nucleus only	0	3	18.652	6	single-nucleus only	single-nucleus only
ENSG00000233639	PANTR1	processed_transcript	single-nucleus only	0	5	1.394	5	neither	neither
ENSG00000233654	AC108047.1	antisense	single-nucleus only	0	6	4.345	6	neither	neither
ENSG00000233672	RNASEH2B-AS1	lncRNA (by name)	single-nucleus only	0	4	7.422	6	single-nucleus only	neither
ENSG00000233723	LINC01122	lincRNA	single-nucleus only	0	5	3.132	6	neither	neither
ENSG00000233725	NRAD1	unannotated	single-nucleus only	0	2	3.155	6	neither	neither
ENSG00000233739	AL031587.2	lncRNA (by name)	single-nucleus only	0	1	3.526	6	neither	neither
ENSG00000233760	AC004947.1	lncRNA (by name)	single-nucleus only	0	2	1.189	3	neither	neither
ENSG00000233783	AP001442.1	lncRNA (by name)	single-nucleus only	0	1	14.678	6	single-nucleus only	single-nucleus only
ENSG00000233797	UFL1-AS1	antisense	single-nucleus only	0	2	17.696	6	single-nucleus only	single-nucleus only
ENSG00000233806	LINC01237	processed_transcript	single-nucleus only	0	4	17.209	6	single-nucleus only	single-nucleus only
ENSG00000233818	AP000695.2	antisense	single-nucleus only	0	3	19.824	6	single-nucleus only	single-nucleus only
ENSG00000233845	AC093732.1	lncRNA (by name)	single-nucleus only	0	2	1.123	4	neither	neither
ENSG00000233848	AL513188.1	lncRNA (by name)	single-nucleus only	0	1	12.672	6	single-nucleus only	single-nucleus only
ENSG00000233851	LATS2-AS1	lncRNA (by name)	single-nucleus only	0	0	3.489	5	neither	neither
ENSG00000233858	LINC02599	lincRNA	single-nucleus only	0	5	1.126	4	neither	neither
ENSG00000233862	AC016907.2	antisense	single-nucleus only	0	4	3.615	6	neither	neither
ENSG00000233885	YEATS2-AS1	antisense	single-nucleus only	0	6	0.96	3	neither	neither
ENSG00000233901	LINC01503	lincRNA	single-nucleus only	0	3	5.251	6	single-nucleus only	neither
ENSG00000233912	AC026202.2	antisense	single-nucleus only	0	2	23.22	6	single-nucleus only	single-nucleus only
ENSG00000233926	AL591368.1	lincRNA	single-nucleus only	0	5	6.706	6	single-nucleus only	neither
ENSG00000233928	AL591501.1	lncRNA (by name)	single-nucleus only	0	2	20.48	6	single-nucleus only	single-nucleus only
ENSG00000233937	AC008443.1	processed_transcript	single-nucleus only	0	5	22.21	6	single-nucleus only	single-nucleus only
ENSG00000233993	AL121900.1	lncRNA (by name)	single-nucleus only	0	2	2.182	6	neither	neither
ENSG00000234052	LINC01673	lincRNA	single-nucleus only	0	4	9.483	5	single-nucleus only	single-nucleus only
ENSG00000234076	TPRG1-AS1	lincRNA	single-nucleus only	0	4	2.497	6	neither	neither
ENSG00000234083	AJ006995.1	unannotated	single-nucleus only	0	1	16.774	6	single-nucleus only	single-nucleus only
ENSG00000234084	AL049552.1	lncRNA (by name)	single-nucleus only	0	2	3.402	6	neither	neither
ENSG00000234091	AL157392.2	lncRNA (by name)	single-nucleus only	0	1	7.774	6	single-nucleus only	neither
ENSG00000234129	AC073529.1	lncRNA (by name)	single-nucleus only	0	2	16.182	6	single-nucleus only	single-nucleus only
ENSG00000234139	AL035420.1	lincRNA	single-nucleus only	0	3	2.467	6	neither	neither
ENSG00000234149	AC018511.2	lncRNA (by name)	single-nucleus only	0	0	4.791	6	neither	neither
ENSG00000234162	AC009505.1	lncRNA (by name)	single-nucleus only	0	3	4.01	6	neither	neither
ENSG00000234185	AC068533.3	lncRNA (by name)	single-nucleus only	0	0	8.584	6	single-nucleus only	neither
ENSG00000234199	LINC01191	lincRNA	single-nucleus only	0	4	6.321	6	single-nucleus only	neither
ENSG00000234222	LIX1L-AS1	lncRNA (by name)	single-nucleus only	0	5	4.557	6	neither	neither
ENSG00000234230	ZFX-AS1	lncRNA (by name)	single-nucleus only	0	2	1.262	4	neither	neither
ENSG00000234235	BOK-AS1	lncRNA (by name)	single-nucleus only	0	1	1.049	4	neither	neither
ENSG00000234261	AL138720.1	lncRNA (by name)	single-nucleus only	0	4	11.065	6	single-nucleus only	single-nucleus only
ENSG00000234263	AL024508.1	lncRNA (by name)	single-nucleus only	0	3	3.448	6	neither	neither
ENSG00000234279	LINC01937	lncRNA (by name)	single-nucleus only	0	2	8.864	6	single-nucleus only	single-nucleus only
ENSG00000234281	LANCL1-AS1	lncRNA (by name)	single-nucleus only	0	3	5.256	6	single-nucleus only	neither
ENSG00000234284	ZNF879	protein_coding	single-nucleus only	0	5	2.282	6	neither	neither
ENSG00000234336	JAZF1-AS1	lncRNA (by name)	single-nucleus only	0	3	1.454	6	neither	neither
ENSG00000234350	AC007405.1	lncRNA (by name)	single-nucleus only	0	3	2.251	6	neither	neither
ENSG00000234352	AC009264.1	antisense	single-nucleus only	0	5	1.847	5	neither	neither
ENSG00000234362	LINC01914	lincRNA	single-nucleus only	0	5	0.915	3	neither	neither
ENSG00000234377	OBI1-AS1	lncRNA (by name)	single-nucleus only	0	5	2.686	6	neither	neither
ENSG00000234380	LINC01426	antisense	single-nucleus only	0	4	1.273	3	neither	neither
ENSG00000234396	AL590822.1	lncRNA (by name)	single-nucleus only	0	1	1.941	6	neither	neither
ENSG00000234405	Z69733.1	antisense	single-nucleus only	0	5	9.606	6	single-nucleus only	single-nucleus only
ENSG00000234418	AC015983.2	lncRNA (by name)	single-nucleus only	0	3	5.074	6	single-nucleus only	neither
ENSG00000234425	AL138930.1	lncRNA (by name)	single-nucleus only	0	2	2.284	6	neither	neither
ENSG00000234426	AL139042.1	lncRNA (by name)	single-nucleus only	0	2	2.809	5	neither	neither
ENSG00000234428	AC023051.1	lncRNA (by name)	single-nucleus only	0	0	23.151	6	single-nucleus only	single-nucleus only
ENSG00000234432	AC092171.3	lincRNA	single-nucleus only	0	6	2.14	5	neither	neither
ENSG00000234459	AC002064.2	lncRNA (by name)	single-nucleus only	0	3	1.092	4	neither	neither
ENSG00000234464	AL356010.2	lncRNA (by name)	single-nucleus only	0	3	1.924	6	neither	neither
ENSG00000234465	PINLYP	protein_coding	single-nucleus only	0	6	2.271	6	neither	neither
ENSG00000234477	AC004231.1	lncRNA (by name)	single-nucleus only	0	3	1.027	3	neither	neither
ENSG00000234478	ACBD3-AS1	lncRNA (by name)	single-nucleus only	0	1	2.867	6	neither	neither
ENSG00000234511	C5orf58	unannotated	single-nucleus only	0	3	1.535	4	neither	neither
ENSG00000234546	LNCTAM34A	lincRNA	single-nucleus only	0	4	1.353	5	neither	neither
ENSG00000234584	AC019186.1	lincRNA	single-nucleus only	0	1	3.364	6	neither	neither
ENSG00000234593	KAZN-AS1	lincRNA	single-nucleus only	0	5	36.312	6	single-nucleus only	single-nucleus only
ENSG00000234617	SNRK-AS1	antisense	single-nucleus only	0	2	2.217	5	neither	neither
ENSG00000234626	AL021937.3	antisense	single-nucleus only	0	5	11.617	6	single-nucleus only	single-nucleus only
ENSG00000234650	PCCA-AS1	lncRNA (by name)	single-nucleus only	0	4	6.241	6	single-nucleus only	neither
ENSG00000234678	ELF3-AS1	antisense	single-nucleus only	0	5	2.354	6	neither	neither
ENSG00000234684	SDCBP2-AS1	antisense	single-nucleus only	0	5	38.06	6	single-nucleus only	single-nucleus only
ENSG00000234690	EPCAM-DT	lincRNA	single-nucleus only	0	5	8.354	6	single-nucleus only	neither
ENSG00000234694	AL139289.2	antisense	single-nucleus only	0	3	1.441	6	neither	neither
ENSG00000234705	HMGA1P4	antisense	single-nucleus only	0	2	8.441	6	single-nucleus only	neither
ENSG00000234715	AC005064.1	lncRNA (by name)	single-nucleus only	0	5	4.788	6	single-nucleus only	neither
ENSG00000234753	FOXP4-AS1	antisense	single-nucleus only	0	6	1.422	4	neither	neither
ENSG00000234779	BNC2-AS1	antisense	single-nucleus only	0	4	1.717	6	neither	neither
ENSG00000234818	AC007314.1	lncRNA (by name)	single-nucleus only	0	2	1.299	4	neither	neither
ENSG00000234828	IQCM	unannotated	single-nucleus only	0	2	1.575	4	neither	neither
ENSG00000234883	MIR155HG	unannotated	single-nucleus only	0	2	11.034	6	single-nucleus only	single-nucleus only
ENSG00000234899	SOX9-AS1	processed_transcript	single-nucleus only	0	6	2.114	6	neither	neither
ENSG00000234902	AC007879.3	lincRNA	single-nucleus only	0	3	4.326	6	single-nucleus only	neither
ENSG00000234912	SNHG20	processed_transcript	single-nucleus only	0	6	9.432	6	single-nucleus only	neither
ENSG00000234915	AL360091.3	lncRNA (by name)	single-nucleus only	0	0	11.516	6	single-nucleus only	single-nucleus only
ENSG00000234936	AC010883.1	lncRNA (by name)	single-nucleus only	0	2	1.613	6	neither	neither
ENSG00000234997	AC016745.1	lncRNA (by name)	single-nucleus only	0	3	12.192	6	single-nucleus only	single-nucleus only
ENSG00000234998	AC244453.3	lncRNA (by name)	single-nucleus only	0	2	0.98	3	neither	neither
ENSG00000235016	SEMA3F-AS1	antisense	single-nucleus only	0	5	4.358	6	neither	neither
ENSG00000235066	AC009303.2	lncRNA (by name)	single-nucleus only	0	2	3.942	6	neither	neither
ENSG00000235078	AC231981.1	lncRNA (by name)	single-nucleus only	0	3	1.052	4	neither	neither
ENSG00000235079	ZRANB2-AS1	lncRNA (by name)	single-nucleus only	0	3	4.637	6	single-nucleus only	neither
ENSG00000235085	AC091153.2	antisense	single-nucleus only	0	6	3.541	6	neither	neither
ENSG00000235096	AC118555.1	lncRNA (by name)	single-nucleus only	0	2	1.794	6	neither	neither
ENSG00000235100	AL157400.3	lncRNA (by name)	single-nucleus only	0	4	1.348	5	neither	neither
ENSG00000235111	Z97192.3	sense_intronic	single-nucleus only	0	6	8.809	6	single-nucleus only	neither
ENSG00000235119	AL138895.1	lncRNA (by name)	single-nucleus only	0	4	1.595	6	neither	neither
ENSG00000235122	AL121974.1	lncRNA (by name)	single-nucleus only	0	1	5.244	6	single-nucleus only	neither
ENSG00000235159	AL121672.2	lncRNA (by name)	single-nucleus only	0	0	3.392	6	neither	neither
ENSG00000235166	LINC01440	lncRNA (by name)	single-nucleus only	0	5	1.313	4	neither	neither
ENSG00000235172	LINC01366	lncRNA (by name)	single-nucleus only	0	5	0.97	3	neither	neither
ENSG00000235189	AL034405.1	lncRNA (by name)	single-nucleus only	0	1	4.642	6	neither	neither
ENSG00000235191	NUCB1-AS1	antisense	single-nucleus only	0	4	5.034	6	single-nucleus only	neither
ENSG00000235269	LINC02331	lncRNA (by name)	single-nucleus only	0	0	2.129	5	neither	neither
ENSG00000235288	AC099329.1	antisense	single-nucleus only	0	5	1.175	3	neither	neither
ENSG00000235298	AL354733.3	lncRNA (by name)	single-nucleus only	0	2	19.742	6	single-nucleus only	single-nucleus only
ENSG00000235314	LINC00957	lincRNA	single-nucleus only	0	4	0.944	3	neither	neither
ENSG00000235335	AC016723.1	lncRNA (by name)	single-nucleus only	0	2	2.106	5	neither	neither
ENSG00000235361	AC016292.1	lncRNA (by name)	single-nucleus only	0	2	1.058	3	neither	neither
ENSG00000235381	AL596202.1	antisense	single-nucleus only	0	6	1.046	3	neither	neither
ENSG00000235387	SPAAR	protein_coding	single-nucleus only	0	6	4.599	6	single-nucleus only	neither
ENSG00000235397	EPN2-AS1	lncRNA (by name)	single-nucleus only	0	3	5.762	6	single-nucleus only	neither
ENSG00000235403	AC114808.1	lncRNA (by name)	single-nucleus only	0	2	1.534	4	neither	neither
ENSG00000235419	AC010149.1	antisense	single-nucleus only	0	4	3.955	6	neither	neither
ENSG00000235426	AL133481.1	lncRNA (by name)	single-nucleus only	0	2	2.449	6	neither	neither
ENSG00000235427	AC006159.1	lncRNA (by name)	single-nucleus only	0	2	2.069	5	neither	neither
ENSG00000235448	LURAP1L-AS1	lncRNA (by name)	single-nucleus only	0	2	3.546	6	neither	neither
ENSG00000235450	AC079760.1	lncRNA (by name)	single-nucleus only	0	3	20.825	6	single-nucleus only	single-nucleus only
ENSG00000235453	SMIM27	unannotated	single-nucleus only	0	2	2.819	6	neither	neither
ENSG00000235480	AC013270.1	lncRNA (by name)	single-nucleus only	0	3	0.974	3	neither	neither
ENSG00000235481	UBE2R2-AS1	antisense	single-nucleus only	0	5	2.061	6	neither	neither
ENSG00000235499	AC073046.1	lncRNA (by name)	single-nucleus only	0	0	1.014	3	neither	neither
ENSG00000235513	AL035681.1	antisense	single-nucleus only	0	5	3.544	6	neither	neither
ENSG00000235522	AC010978.1	lncRNA (by name)	single-nucleus only	0	2	1.423	6	neither	neither
ENSG00000235530	AC087294.1	antisense	single-nucleus only	0	5	9.711	6	single-nucleus only	single-nucleus only
ENSG00000235538	AL078602.1	lncRNA (by name)	single-nucleus only	0	2	1.928	6	neither	neither
ENSG00000235545	AC103923.1	antisense	single-nucleus only	0	1	1.181	3	neither	neither
ENSG00000235568	NFAM1	protein_coding	single-nucleus only	0	5	9.108	6	single-nucleus only	single-nucleus only
ENSG00000235590	GNAS-AS1	antisense	single-nucleus only	0	3	3.229	6	neither	neither
ENSG00000235593	RBMS3-AS1	lncRNA (by name)	single-nucleus only	0	0	4.897	5	single-nucleus only	neither
ENSG00000235635	AC016644.1	lncRNA (by name)	single-nucleus only	0	3	1.506	4	neither	neither
ENSG00000235637	AC069023.1	lncRNA (by name)	single-nucleus only	0	3	2.218	4	neither	neither
ENSG00000235669	AC004593.1	lncRNA (by name)	single-nucleus only	0	1	2.969	5	neither	neither
ENSG00000235688	SNTG2-AS1	lncRNA (by name)	single-nucleus only	0	2	3.166	4	neither	neither
ENSG00000235724	AC009299.3	lncRNA (by name)	single-nucleus only	0	2	5.067	6	single-nucleus only	neither
ENSG00000235726	AC010148.1	lncRNA (by name)	single-nucleus only	0	3	1.074	3	neither	neither
ENSG00000235731	LINC02250	lncRNA (by name)	single-nucleus only	0	6	9.193	6	single-nucleus only	neither
ENSG00000235740	PHACTR2-AS1	lncRNA (by name)	single-nucleus only	0	3	1.135	4	neither	neither
ENSG00000235749	AL390860.1	lncRNA (by name)	single-nucleus only	0	5	5.403	6	single-nucleus only	neither
ENSG00000235819	AL158828.1	lncRNA (by name)	single-nucleus only	0	4	1.44	6	neither	neither
ENSG00000235837	AC073333.1	lncRNA (by name)	single-nucleus only	0	0	1.906	5	neither	neither
ENSG00000235848	RMDN2-AS1	antisense	single-nucleus only	0	3	17.055	6	single-nucleus only	single-nucleus only
ENSG00000235865	GSN-AS1	antisense	single-nucleus only	0	2	4.494	6	single-nucleus only	neither
ENSG00000235880	AL158832.1	lncRNA (by name)	single-nucleus only	0	1	0.966	3	neither	neither
ENSG00000235885	LINC01828	lincRNA	single-nucleus only	0	6	1.739	6	neither	neither
ENSG00000235888	AF064858.1	lincRNA	single-nucleus only	0	6	2.439	6	neither	neither
ENSG00000235902	AC108472.1	lncRNA (by name)	single-nucleus only	0	5	5.162	6	single-nucleus only	neither
ENSG00000235904	RBMS3-AS3	antisense	single-nucleus only	0	4	21.873	6	single-nucleus only	single-nucleus only
ENSG00000235910	APOA1-AS	unannotated	single-nucleus only	0	1	3.62	6	neither	neither
ENSG00000235919	ASH1L-AS1	antisense	single-nucleus only	0	4	3.252	6	neither	neither
ENSG00000235939	AL138760.1	lncRNA (by name)	single-nucleus only	0	1	2.599	6	neither	neither
ENSG00000235947	EGOT	lincRNA	single-nucleus only	0	3	2.142	6	neither	neither
ENSG00000235958	UBOX5-AS1	lncRNA (by name)	single-nucleus only	0	2	4.817	6	neither	neither
ENSG00000235978	AC018816.1	antisense	single-nucleus only	0	5	24.118	6	single-nucleus only	single-nucleus only
ENSG00000235979	AC004448.2	lincRNA	single-nucleus only	0	3	3.555	6	neither	neither
ENSG00000235989	MORC2-AS1	lncRNA (by name)	single-nucleus only	0	4	2.063	6	neither	neither
ENSG00000236013	AL357146.1	lncRNA (by name)	single-nucleus only	0	0	23.804	5	single-nucleus only	single-nucleus only
ENSG00000236021	AL591043.2	antisense	single-nucleus only	0	6	11.439	6	single-nucleus only	single-nucleus only
ENSG00000236031	AL591721.1	lncRNA (by name)	single-nucleus only	0	2	2.832	4	neither	neither
ENSG00000236039	AC019117.1	lncRNA (by name)	single-nucleus only	0	2	3.775	6	neither	neither
ENSG00000236051	MYCBP2-AS1	lncRNA (by name)	single-nucleus only	0	0	89.974	6	single-nucleus only	single-nucleus only
ENSG00000236064	AL109946.1	lncRNA (by name)	single-nucleus only	0	3	4.281	6	neither	neither
ENSG00000236065	AL020995.1	lncRNA (by name)	single-nucleus only	0	2	7.388	6	single-nucleus only	neither
ENSG00000236107	SCN1A-AS1	lncRNA (by name)	single-nucleus only	0	5	18.997	6	single-nucleus only	single-nucleus only
ENSG00000236130	PTCSC2	unannotated	single-nucleus only	0	4	9.224	6	single-nucleus only	single-nucleus only
ENSG00000236188	PRKX-AS1	lncRNA (by name)	single-nucleus only	0	1	1.047	3	neither	neither
ENSG00000236194	AC099811.1	sense_intronic	single-nucleus only	0	4	2.467	6	neither	neither
ENSG00000236197	AC002429.2	lncRNA (by name)	single-nucleus only	0	3	7.815	6	single-nucleus only	neither
ENSG00000236200	KDM4A-AS1	antisense	single-nucleus only	0	5	9.242	6	single-nucleus only	neither
ENSG00000236209	AC104135.1	lincRNA	single-nucleus only	0	5	1.694	4	neither	neither
ENSG00000236213	AC006369.1	antisense	single-nucleus only	0	5	1.647	4	neither	neither
ENSG00000236230	AL356108.1	lincRNA	single-nucleus only	0	4	9.702	6	single-nucleus only	single-nucleus only
ENSG00000236234	AC091132.2	lncRNA (by name)	single-nucleus only	0	2	6.206	6	single-nucleus only	neither
ENSG00000236242	MYO16-AS1	lncRNA (by name)	single-nucleus only	0	2	1.942	5	neither	neither
ENSG00000236256	DIAPH2-AS1	lncRNA (by name)	single-nucleus only	0	2	79.454	6	single-nucleus only	single-nucleus only
ENSG00000236266	Z98884.1	antisense	single-nucleus only	0	4	8.769	6	single-nucleus only	neither
ENSG00000236303	LINC02646	lincRNA	single-nucleus only	0	4	9.8	6	single-nucleus only	single-nucleus only
ENSG00000236318	AC019117.2	lncRNA (by name)	single-nucleus only	0	3	1.763	6	neither	neither
ENSG00000236324	AL035634.1	lncRNA (by name)	single-nucleus only	0	1	7.462	6	single-nucleus only	neither
ENSG00000236332	AP001604.1	lncRNA (by name)	single-nucleus only	0	2	4.262	5	neither	neither
ENSG00000236337	FMR1-IT1	lncRNA (by name)	single-nucleus only	0	2	1.427	6	neither	neither
ENSG00000236373	LINC02653	lncRNA (by name)	single-nucleus only	0	3	1.065	4	neither	neither
ENSG00000236383	CCDC200	unannotated	single-nucleus only	0	2	9.37	6	single-nucleus only	neither
ENSG00000236404	VLDLR-AS1	lncRNA (by name)	single-nucleus only	0	1	3.814	6	neither	neither
ENSG00000236426	AL583824.1	lncRNA (by name)	single-nucleus only	0	2	5.79	6	single-nucleus only	neither
ENSG00000236444	UBE2L5	unannotated	single-nucleus only	0	4	0.828	3	neither	neither
ENSG00000236449	AC010894.3	antisense	single-nucleus only	0	5	54.515	6	single-nucleus only	single-nucleus only
ENSG00000236451	AC067956.1	lincRNA	single-nucleus only	0	6	1.335	3	neither	neither
ENSG00000236466	AL035670.1	lncRNA (by name)	single-nucleus only	0	2	1.522	4	neither	neither
ENSG00000236467	KCNMA1-AS1	lncRNA (by name)	single-nucleus only	0	6	6.088	6	single-nucleus only	neither
ENSG00000236498	AC107081.2	lncRNA (by name)	single-nucleus only	0	0	2.599	6	neither	neither
ENSG00000236514	AL135791.1	antisense	single-nucleus only	0	2	2.202	5	neither	neither
ENSG00000236520	GPC6-AS1	lncRNA (by name)	single-nucleus only	0	2	2.756	5	neither	neither
ENSG00000236526	AL035448.1	lncRNA (by name)	single-nucleus only	0	3	1.247	4	neither	neither
ENSG00000236532	LINC01695	lincRNA	single-nucleus only	0	4	167.761	6	single-nucleus only	single-nucleus only
ENSG00000236540	AC006547.1	lncRNA (by name)	single-nucleus only	0	2	6.636	6	single-nucleus only	neither
ENSG00000236559	AL117381.1	lncRNA (by name)	single-nucleus only	0	4	25.544	6	single-nucleus only	single-nucleus only
ENSG00000236581	STARD13-AS	unannotated	single-nucleus only	0	3	45.64	6	single-nucleus only	single-nucleus only
ENSG00000236591	AL357992.1	lncRNA (by name)	single-nucleus only	0	1	3.448	5	neither	neither
ENSG00000236618	PITPNA-AS1	antisense	single-nucleus only	0	3	1.386	5	neither	neither
ENSG00000236635	LINC02540	lncRNA (by name)	single-nucleus only	0	3	1.434	5	neither	neither
ENSG00000236682	MAP3K2-DT	lincRNA	single-nucleus only	0	3	2.093	6	neither	neither
ENSG00000236699	ARHGEF38	protein_coding	single-nucleus only	0	6	2.291	6	neither	neither
ENSG00000236700	LINC01010	lncRNA (by name)	single-nucleus only	0	3	3.81	6	neither	neither
ENSG00000236708	AC073316.3	lncRNA (by name)	single-nucleus only	0	1	6.715	6	single-nucleus only	neither
ENSG00000236709	DAPK1-IT1	sense_intronic	single-nucleus only	0	4	4.494	6	neither	neither
ENSG00000236714	LINC01844	lncRNA (by name)	single-nucleus only	0	1	1.008	3	neither	neither
ENSG00000236723	AL606760.2	antisense	single-nucleus only	0	3	1.386	5	neither	neither
ENSG00000236753	MKLN1-AS	processed_transcript	single-nucleus only	0	3	9.269	6	single-nucleus only	neither
ENSG00000236756	DNAJC9-AS1	lncRNA (by name)	single-nucleus only	0	3	1.354	5	neither	neither
ENSG00000236780	LINC01829	lincRNA	single-nucleus only	0	6	5.832	6	single-nucleus only	neither
ENSG00000236810	ELOA-AS1	antisense	single-nucleus only	0	5	18.057	6	single-nucleus only	single-nucleus only
ENSG00000236849	LINC01474	lncRNA (by name)	single-nucleus only	0	1	3.172	5	neither	neither
ENSG00000236861	AC006378.1	lncRNA (by name)	single-nucleus only	0	2	2.666	5	neither	neither
ENSG00000236869	ZKSCAN7-AS1	lncRNA (by name)	single-nucleus only	0	2	17.267	6	single-nucleus only	single-nucleus only
ENSG00000236871	LINC00106	lincRNA	single-nucleus only	0	4	7.197	6	single-nucleus only	neither
ENSG00000236882	LINC01554	lincRNA	single-nucleus only	0	6	6.448	6	single-nucleus only	neither
ENSG00000236924	AL162411.1	lncRNA (by name)	single-nucleus only	0	4	0.877	3	neither	neither
ENSG00000236975	LINC02814	lncRNA (by name)	single-nucleus only	0	4	1.819	6	neither	neither
ENSG00000236977	ANKRD44-IT1	sense_intronic	single-nucleus only	0	5	0.999	3	neither	neither
ENSG00000236990	AC025822.2	lncRNA (by name)	single-nucleus only	0	3	1.572	6	neither	neither
ENSG00000236991	EDRF1-AS1	lncRNA (by name)	single-nucleus only	0	3	3.83	6	neither	neither
ENSG00000237001	WASF3-AS1	lncRNA (by name)	single-nucleus only	0	1	7.602	6	single-nucleus only	neither
ENSG00000237036	ZEB1-AS1	antisense	single-nucleus only	0	5	37.79	6	single-nucleus only	single-nucleus only
ENSG00000237037	NDUFA6-DT	processed_transcript	single-nucleus only	0	4	10.112	6	single-nucleus only	single-nucleus only
ENSG00000237070	AC005550.2	lncRNA (by name)	single-nucleus only	0	1	10.412	5	single-nucleus only	single-nucleus only
ENSG00000237074	AL596218.1	lncRNA (by name)	single-nucleus only	0	2	2.522	5	neither	neither
ENSG00000237128	LINC02652	lncRNA (by name)	single-nucleus only	0	0	5.11	6	single-nucleus only	neither
ENSG00000237136	C4orf51	unannotated	single-nucleus only	0	4	1.044	3	neither	neither
ENSG00000237153	AL162725.2	lincRNA	single-nucleus only	0	4	16.839	6	single-nucleus only	single-nucleus only
ENSG00000237174	AL445465.1	lncRNA (by name)	single-nucleus only	0	3	1.809	6	neither	neither
ENSG00000237181	AC147651.4	antisense	single-nucleus only	0	4	1.559	5	neither	neither
ENSG00000237188	AC242426.2	lncRNA (by name)	single-nucleus only	0	3	39.438	6	single-nucleus only	single-nucleus only
ENSG00000237234	Z99289.1	unannotated	single-nucleus only	0	3	4.744	6	single-nucleus only	neither
ENSG00000237310	AC008267.5	lincRNA	single-nucleus only	0	6	2.264	6	neither	neither
ENSG00000237324	AC093158.1	lncRNA (by name)	single-nucleus only	0	4	3.592	5	neither	neither
ENSG00000237359	AL354977.2	lincRNA	single-nucleus only	0	3	1.41	5	neither	neither
ENSG00000237372	AL606807.1	lncRNA (by name)	single-nucleus only	0	3	7.791	4	single-nucleus only	single-nucleus only
ENSG00000237380	HOXD-AS2	antisense	single-nucleus only	0	5	3.729	6	neither	neither
ENSG00000237399	PITRM1-AS1	antisense	single-nucleus only	0	4	10.765	6	single-nucleus only	single-nucleus only
ENSG00000237410	AP001092.1	lncRNA (by name)	single-nucleus only	0	2	1.107	3	neither	neither
ENSG00000237422	AL158071.4	lincRNA	single-nucleus only	0	4	1.306	6	neither	neither
ENSG00000237435	LINC02790	lncRNA (by name)	single-nucleus only	0	4	1.003	3	neither	neither
ENSG00000237471	AC073115.2	lincRNA	single-nucleus only	0	4	0.723	3	neither	neither
ENSG00000237476	LINC01637	lincRNA	single-nucleus only	0	2	1.682	5	neither	neither
ENSG00000237480	AL355306.2	lincRNA	single-nucleus only	0	4	0.95	3	neither	neither
ENSG00000237481	AL117350.1	antisense	single-nucleus only	0	1	1.067	4	neither	neither
ENSG00000237489	C10orf143	protein_coding	single-nucleus only	0	4	3.854	6	neither	neither
ENSG00000237491	LINC01409	lncRNA (by name)	single-nucleus only	0	3	22.93	6	single-nucleus only	single-nucleus only
ENSG00000237499	WAKMAR2	antisense	single-nucleus only	0	4	5.449	6	single-nucleus only	neither
ENSG00000237505	PKN2-AS1	lncRNA (by name)	single-nucleus only	0	5	8.18	6	single-nucleus only	neither
ENSG00000237515	SHISA9	protein_coding	single-nucleus only	0	4	1.979	6	neither	neither
ENSG00000237525	AC012668.3	lncRNA (by name)	single-nucleus only	0	4	3.953	6	neither	neither
ENSG00000237529	AL137847.2	lncRNA (by name)	single-nucleus only	0	0	0.993	3	neither	neither
ENSG00000237541	HLA-DQA2	protein_coding	single-nucleus only	0	5	2.633	5	neither	neither
ENSG00000237585	LINC00407	lncRNA (by name)	single-nucleus only	0	1	1.208	4	neither	neither
ENSG00000237633	AC104623.1	lncRNA (by name)	single-nucleus only	0	4	2.228	6	neither	neither
ENSG00000237637	FRY-AS1	lncRNA (by name)	single-nucleus only	0	1	1.285	5	neither	neither
ENSG00000237651	C2orf74	protein_coding	single-nucleus only	0	2	8.081	6	single-nucleus only	neither
ENSG00000237693	IRGM	protein_coding	single-nucleus only	0	5	5.117	6	single-nucleus only	neither
ENSG00000237705	AC008937.2	lncRNA (by name)	single-nucleus only	0	2	8.376	6	single-nucleus only	single-nucleus only
ENSG00000237714	P4HA2-AS1	lncRNA (by name)	single-nucleus only	0	0	1.225	3	neither	neither
ENSG00000237734	AL163192.1	lncRNA (by name)	single-nucleus only	0	3	0.933	3	neither	neither
ENSG00000237735	AF130359.1	unannotated	single-nucleus only	0	2	0.943	3	neither	neither
ENSG00000237742	AL365259.1	lncRNA (by name)	single-nucleus only	0	3	7.625	6	single-nucleus only	neither
ENSG00000237753	AC079922.2	lincRNA	single-nucleus only	0	5	1.377	5	neither	neither
ENSG00000237772	LINC02631	lincRNA	single-nucleus only	0	2	1.79	5	neither	neither
ENSG00000237781	AL356356.1	antisense	single-nucleus only	0	3	9.67	6	single-nucleus only	single-nucleus only
ENSG00000237787	C3orf79	unannotated	single-nucleus only	0	0	1.17	4	neither	neither
ENSG00000237797	MACORIS	lincRNA	single-nucleus only	0	5	1.684	3	neither	neither
ENSG00000237813	AC002066.1	antisense	single-nucleus only	0	3	40.995	6	single-nucleus only	single-nucleus only
ENSG00000237844	AC016766.1	lncRNA (by name)	single-nucleus only	0	3	2.057	6	neither	neither
ENSG00000237851	AL023584.2	lncRNA (by name)	single-nucleus only	0	1	1.907	6	neither	neither
ENSG00000237853	NFIA-AS1	lncRNA (by name)	single-nucleus only	0	2	1.307	5	neither	neither
ENSG00000237880	LINC01885	lincRNA	single-nucleus only	0	3	1.242	3	neither	neither
ENSG00000237883	DGUOK-AS1	lncRNA (by name)	single-nucleus only	0	1	3.552	6	neither	neither
ENSG00000237921	AC004543.1	lncRNA (by name)	single-nucleus only	0	1	1.795	4	neither	neither
ENSG00000237928	NFIA-AS2	antisense	single-nucleus only	0	6	2.569	6	neither	neither
ENSG00000237938	AL450998.3	antisense	single-nucleus only	0	5	6.855	6	single-nucleus only	neither
ENSG00000237943	PRKCQ-AS1	processed_transcript	single-nucleus only	0	3	1.196	3	neither	neither
ENSG00000237950	AL357079.1	antisense	single-nucleus only	0	5	1.591	6	neither	neither
ENSG00000237978	KCNMB2-AS1	lncRNA (by name)	single-nucleus only	0	5	5.157	6	single-nucleus only	neither
ENSG00000238005	AL391832.2	lincRNA	single-nucleus only	0	6	1.101	5	neither	neither
ENSG00000238018	AC093110.1	antisense	single-nucleus only	0	3	9.61	6	single-nucleus only	single-nucleus only
ENSG00000238039	AC244197.2	lincRNA	single-nucleus only	0	5	3.822	6	neither	neither
ENSG00000238042	LINC02257	lincRNA	single-nucleus only	0	6	18.918	6	single-nucleus only	single-nucleus only
ENSG00000238045	AC009133.1	antisense	single-nucleus only	0	3	4.867	6	single-nucleus only	neither
ENSG00000238057	ZEB2-AS1	antisense	single-nucleus only	0	4	3.823	6	neither	neither
ENSG00000238058	AL355574.1	antisense	single-nucleus only	0	4	3.008	6	neither	neither
ENSG00000238113	LINC01410	lincRNA	single-nucleus only	0	4	3.791	6	neither	neither
ENSG00000238121	LINC00426	lincRNA	single-nucleus only	0	5	1.163	3	neither	neither
ENSG00000238140	AC104170.2	lncRNA (by name)	single-nucleus only	0	0	1.126	4	neither	neither
ENSG00000238142	BX284668.5	lincRNA	single-nucleus only	0	4	1.59	5	neither	neither
ENSG00000238160	AC116366.2	lncRNA (by name)	single-nucleus only	0	2	2.361	6	neither	neither
ENSG00000238164	TNFRSF14-AS1	antisense	single-nucleus only	0	4	2.09	6	neither	neither
ENSG00000238184	CD81-AS1	antisense	single-nucleus only	0	3	10.355	6	single-nucleus only	single-nucleus only
ENSG00000238198	LRIG2-DT	lncRNA (by name)	single-nucleus only	0	2	6.444	6	single-nucleus only	neither
ENSG00000238221	AL139095.4	lncRNA (by name)	single-nucleus only	0	1	2.008	6	neither	neither
ENSG00000238246	AC069549.1	lncRNA (by name)	single-nucleus only	0	2	11.451	6	single-nucleus only	single-nucleus only
ENSG00000238273	AC108058.1	antisense	single-nucleus only	0	3	1.323	5	neither	neither
ENSG00000238280	AC067751.1	lncRNA (by name)	single-nucleus only	0	5	2.635	6	neither	neither
ENSG00000238287	AL603839.3	antisense	single-nucleus only	0	2	6.522	6	single-nucleus only	neither
ENSG00000238290	AL034417.2	lincRNA	single-nucleus only	0	4	10.713	6	single-nucleus only	single-nucleus only
ENSG00000238755	LINC02006	lncRNA (by name)	single-nucleus only	0	5	9.511	6	single-nucleus only	neither
ENSG00000239300	AC080162.1	antisense	single-nucleus only	0	3	7.553	6	single-nucleus only	neither
ENSG00000239332	LINC01119	lncRNA (by name)	single-nucleus only	0	2	2.843	6	neither	neither
ENSG00000239335	LLPH-DT	antisense	single-nucleus only	0	6	1.149	4	neither	neither
ENSG00000239381	AC125613.1	lncRNA (by name)	single-nucleus only	0	1	1.65	5	neither	neither
ENSG00000239382	ALKBH6	protein_coding	single-nucleus only	0	5	3.773	6	neither	neither
ENSG00000239388	ASB14	unannotated	single-nucleus only	0	4	3.814	6	neither	neither
ENSG00000239415	AP001469.3	lncRNA (by name)	single-nucleus only	0	4	1.094	3	neither	neither
ENSG00000239440	LINC02008	lincRNA	single-nucleus only	0	5	3.108	5	neither	neither
ENSG00000239445	ST3GAL6-AS1	antisense	single-nucleus only	0	4	1.504	4	neither	neither
ENSG00000239462	AC091212.1	lncRNA (by name)	single-nucleus only	0	0	1.854	6	neither	neither
ENSG00000239498	AC019211.1	lincRNA	single-nucleus only	0	4	1.384	4	neither	neither
ENSG00000239521	CASTOR3	unannotated	single-nucleus only	0	0	22.699	6	single-nucleus only	single-nucleus only
ENSG00000239523	MYLK-AS1	antisense	single-nucleus only	0	5	6.994	6	single-nucleus only	neither
ENSG00000239572	AC108749.1	lncRNA (by name)	single-nucleus only	0	2	1.08	4	neither	neither
ENSG00000239605	STPG4	protein_coding	single-nucleus only	0	4	7.572	6	single-nucleus only	neither
ENSG00000239636	AC004865.2	lncRNA (by name)	single-nucleus only	0	0	1.315	4	neither	neither
ENSG00000239642	MEIKIN	unannotated	single-nucleus only	0	1	3.441	6	neither	neither
ENSG00000239672	NME1	protein_coding	single-nucleus only	0	4	2.49	6	neither	neither
ENSG00000239704	CDRT4	protein_coding	single-nucleus only	0	3	38.786	6	single-nucleus only	single-nucleus only
ENSG00000239789	MRPS17	protein_coding	single-nucleus only	0	1	1.556	5	neither	neither
ENSG00000239791	AC002310.2	lncRNA (by name)	single-nucleus only	0	2	0.979	3	neither	neither
ENSG00000239801	DENND6A-AS1	lncRNA (by name)	single-nucleus only	0	0	29.3	6	single-nucleus only	single-nucleus only
ENSG00000239828	AC063944.1	lncRNA (by name)	single-nucleus only	0	3	3.529	6	neither	neither
ENSG00000239920	AC104389.5	antisense	single-nucleus only	0	3	27.449	6	single-nucleus only	single-nucleus only
ENSG00000239922	AC092958.1	lincRNA	single-nucleus only	0	4	4.96	6	single-nucleus only	neither
ENSG00000239946	ZBTB20-AS3	lncRNA (by name)	single-nucleus only	0	2	1.513	5	neither	neither
ENSG00000239998	LILRA2	protein_coding	single-nucleus only	0	6	3.58	6	neither	neither
ENSG00000240012	SLC9A9-AS1	lncRNA (by name)	single-nucleus only	0	3	1.551	4	neither	neither
ENSG00000240032	LNCSRLR	antisense	single-nucleus only	0	4	2.774	6	neither	neither
ENSG00000240053	LY6G5B	protein_coding	single-nucleus only	0	1	6.223	6	single-nucleus only	neither
ENSG00000240093	AC093627.3	lncRNA (by name)	single-nucleus only	0	1	1.42	5	neither	neither
ENSG00000240137	ERICH6-AS1	antisense	single-nucleus only	0	4	2.117	6	neither	neither
ENSG00000240175	MAGI1-AS1	lncRNA (by name)	single-nucleus only	0	2	10.401	6	single-nucleus only	single-nucleus only
ENSG00000240198	ARHGEF3-AS1	lncRNA (by name)	single-nucleus only	0	2	1.335	5	neither	neither
ENSG00000240207	AC080013.1	antisense	single-nucleus only	0	6	5.365	6	single-nucleus only	neither
ENSG00000240254	B4GALT4-AS1	lncRNA (by name)	single-nucleus only	0	1	3.302	6	neither	neither
ENSG00000240288	GHRLOS	antisense	single-nucleus only	0	4	4.031	6	neither	neither
ENSG00000240291	AL450384.2	antisense	single-nucleus only	0	6	23.016	6	single-nucleus only	single-nucleus only
ENSG00000240344	PPIL3	protein_coding	single-nucleus only	0	6	14.665	6	single-nucleus only	single-nucleus only
ENSG00000240373	SEC62-AS1	lncRNA (by name)	single-nucleus only	0	0	2.08	4	neither	neither
ENSG00000240401	AC012358.3	lncRNA (by name)	single-nucleus only	0	3	19.82	6	single-nucleus only	single-nucleus only
ENSG00000240498	CDKN2B-AS1	antisense	single-nucleus only	0	5	8.368	6	single-nucleus only	neither
ENSG00000240499	AC004594.1	lncRNA (by name)	single-nucleus only	0	4	28.483	6	single-nucleus only	single-nucleus only
ENSG00000240553	AL031428.1	lncRNA (by name)	single-nucleus only	0	2	41.448	6	single-nucleus only	single-nucleus only
ENSG00000240571	AC087071.2	lncRNA (by name)	single-nucleus only	0	4	4.575	6	neither	neither
ENSG00000240596	KCNAB1-AS2	lncRNA (by name)	single-nucleus only	0	4	0.898	3	neither	neither
ENSG00000240687	AC082651.1	lncRNA (by name)	single-nucleus only	0	1	1.156	4	neither	neither
ENSG00000240710	AL512306.3	lncRNA (by name)	single-nucleus only	0	4	2.481	6	neither	neither
ENSG00000240720	LRRD1	unannotated	single-nucleus only	0	3	2.284	6	neither	neither
ENSG00000240747	KRBOX1	unannotated	single-nucleus only	0	4	6.877	6	single-nucleus only	neither
ENSG00000240875	LINC00886	lincRNA	single-nucleus only	0	3	20.905	6	single-nucleus only	single-nucleus only
ENSG00000240891	PLCXD2	protein_coding	single-nucleus only	0	6	1.902	6	neither	neither
ENSG00000240963	AL645465.1	lncRNA (by name)	single-nucleus only	0	1	8.929	6	single-nucleus only	neither
ENSG00000240990	HOXA11-AS	antisense	single-nucleus only	0	3	2.527	6	neither	neither
ENSG00000241073	AC093019.2	lncRNA (by name)	single-nucleus only	0	0	10.531	6	single-nucleus only	single-nucleus only
ENSG00000241106	HLA-DOB	unannotated	single-nucleus only	0	2	0.877	3	neither	neither
ENSG00000241111	AC092040.1	antisense	single-nucleus only	0	3	1.607	6	neither	neither
ENSG00000241155	ARHGAP31-AS1	antisense	single-nucleus only	0	5	3.432	6	neither	neither
ENSG00000241158	ADAMTS9-AS1	lncRNA (by name)	single-nucleus only	0	3	6.129	6	single-nucleus only	neither
ENSG00000241169	FO393419.2	unannotated	single-nucleus only	0	2	1.49	5	neither	neither
ENSG00000241186	TDGF1	unannotated	single-nucleus only	0	1	4.431	6	neither	neither
ENSG00000241220	AC078788.1	lncRNA (by name)	single-nucleus only	0	2	2.592	4	neither	neither
ENSG00000241295	ZBTB20-AS2	lncRNA (by name)	single-nucleus only	0	0	6.65	6	single-nucleus only	neither
ENSG00000241369	LINC01192	lncRNA (by name)	single-nucleus only	0	1	1.155	4	neither	neither
ENSG00000241370	RPP21	unannotated	single-nucleus only	0	2	4.025	6	neither	neither
ENSG00000241404	EGFL8	unannotated	single-nucleus only	0	0	6.809	6	single-nucleus only	neither
ENSG00000241409	AC064852.1	lncRNA (by name)	single-nucleus only	0	2	2.6	6	neither	neither
ENSG00000241472	PTPRG-AS1	lncRNA (by name)	single-nucleus only	0	4	57.634	6	single-nucleus only	single-nucleus only
ENSG00000241479	AC074033.1	lncRNA (by name)	single-nucleus only	0	3	6.603	6	single-nucleus only	neither
ENSG00000241577	AC060234.3	lncRNA (by name)	single-nucleus only	0	3	2.048	5	neither	neither
ENSG00000241593	AC099542.1	lncRNA (by name)	single-nucleus only	0	4	1.024	3	neither	neither
ENSG00000241636	LINC01323	lncRNA (by name)	single-nucleus only	0	2	1.042	3	neither	neither
ENSG00000241679	AC018450.1	lncRNA (by name)	single-nucleus only	0	1	1.492	5	neither	neither
ENSG00000241697	TMEFF1	unannotated	single-nucleus only	0	1	2.826	6	neither	neither
ENSG00000241767	LINC01324	lncRNA (by name)	single-nucleus only	0	2	2.472	6	neither	neither
ENSG00000241772	AC092620.1	3prime_overlapping_ncRNA	single-nucleus only	0	2	1.771	5	neither	neither
ENSG00000241860	AL627309.5	lncRNA (by name)	single-nucleus only	0	1	4.228	6	neither	neither
ENSG00000241935	HOGA1	protein_coding	single-nucleus only	0	6	11.7	6	single-nucleus only	single-nucleus only
ENSG00000241962	AC079447.1	protein_coding	single-nucleus only	0	3	28.11	6	single-nucleus only	single-nucleus only
ENSG00000241990	PRR34-AS1	antisense	single-nucleus only	0	6	4.777	6	neither	neither
ENSG00000242021	AC112493.1	lincRNA	single-nucleus only	0	5	0.95	3	neither	neither
ENSG00000242082	SLC5A4-AS1	lncRNA (by name)	single-nucleus only	0	0	9.113	6	single-nucleus only	neither
ENSG00000242110	AMACR	unannotated	single-nucleus only	0	5	4.542	6	neither	neither
ENSG00000242114	MTFP1	unannotated	single-nucleus only	0	3	2.591	6	neither	neither
ENSG00000242154	AC004884.2	lncRNA (by name)	single-nucleus only	0	0	1.321	4	neither	neither
ENSG00000242242	NECTIN3-AS1	antisense	single-nucleus only	0	5	11.636	6	single-nucleus only	single-nucleus only
ENSG00000242268	LINC02082	lincRNA	single-nucleus only	0	4	2.058	6	neither	neither
ENSG00000242282	AC108488.1	lncRNA (by name)	single-nucleus only	0	0	1.365	6	neither	neither
ENSG00000242290	ZBTB20-AS5	lncRNA (by name)	single-nucleus only	0	2	55.505	6	single-nucleus only	single-nucleus only
ENSG00000242428	C3orf67-AS1	lncRNA (by name)	single-nucleus only	0	3	1.744	6	neither	neither
ENSG00000242474	AC093627.5	lncRNA (by name)	single-nucleus only	0	4	1.397	6	neither	neither
ENSG00000242516	LINC00960	lncRNA (by name)	single-nucleus only	0	5	9.818	6	single-nucleus only	single-nucleus only
ENSG00000242536	AC079943.2	lincRNA	single-nucleus only	0	3	1.23	5	neither	neither
ENSG00000242539	AC007620.2	lncRNA (by name)	single-nucleus only	0	2	1.612	6	neither	neither
ENSG00000242553	AP001432.1	lncRNA (by name)	single-nucleus only	0	2	2.666	6	neither	neither
ENSG00000242612	DECR2	protein_coding	single-nucleus only	0	3	1.789	6	neither	neither
ENSG00000242616	GNG10	unannotated	single-nucleus only	0	1	20.842	6	single-nucleus only	single-nucleus only
ENSG00000242622	AC092910.3	lincRNA	single-nucleus only	0	2	4.481	6	neither	neither
ENSG00000242641	LINC00971	lincRNA	single-nucleus only	0	5	1.119	3	neither	neither
ENSG00000242715	CCDC169	unannotated	single-nucleus only	0	1	1.219	4	neither	neither
ENSG00000242767	ZBTB20-AS4	lncRNA (by name)	single-nucleus only	0	1	1.732	4	neither	neither
ENSG00000242798	AC073842.2	lncRNA (by name)	single-nucleus only	0	1	1.192	6	neither	neither
ENSG00000242816	AC092691.3	lncRNA (by name)	single-nucleus only	0	4	1.271	4	neither	neither
ENSG00000242852	ZNF709	unannotated	single-nucleus only	0	3	14.426	6	single-nucleus only	single-nucleus only
ENSG00000242861	AL591895.1	antisense	single-nucleus only	0	3	21.537	6	single-nucleus only	single-nucleus only
ENSG00000242880	AC026341.1	lincRNA	single-nucleus only	0	4	15.707	6	single-nucleus only	single-nucleus only
ENSG00000242908	AADACL2-AS1	lncRNA (by name)	single-nucleus only	0	1	5.094	6	single-nucleus only	neither
ENSG00000242950	ERVW-1	unannotated	single-nucleus only	0	4	2.417	5	neither	neither
ENSG00000242973	AL591242.1	lncRNA (by name)	single-nucleus only	0	1	4.815	6	single-nucleus only	neither
ENSG00000243055	GK-AS1	lncRNA (by name)	single-nucleus only	0	0	2.272	6	neither	neither
ENSG00000243056	EIF4EBP3	protein_coding	single-nucleus only	0	5	6.213	6	single-nucleus only	neither
ENSG00000243069	ARHGEF26-AS1	lncRNA (by name)	single-nucleus only	0	1	2.339	6	neither	neither
ENSG00000243089	AC107029.1	lincRNA	single-nucleus only	0	4	1.694	5	neither	neither
ENSG00000243144	AC079760.2	lncRNA (by name)	single-nucleus only	0	3	13.451	6	single-nucleus only	single-nucleus only
ENSG00000243150	AC106707.1	lncRNA (by name)	single-nucleus only	0	2	1.966	6	neither	neither
ENSG00000243155	AL162431.1	antisense	single-nucleus only	0	3	5.392	6	single-nucleus only	neither
ENSG00000243176	AC092944.1	processed_transcript	single-nucleus only	0	6	18.026	6	single-nucleus only	single-nucleus only
ENSG00000243187	CCDC39-AS1	lncRNA (by name)	single-nucleus only	0	1	1.863	5	neither	neither
ENSG00000243193	AC006387.1	lncRNA (by name)	single-nucleus only	0	1	2.928	6	neither	neither
ENSG00000243276	AC068633.1	lncRNA (by name)	single-nucleus only	0	4	3.28	6	neither	neither
ENSG00000243295	AC126121.3	lncRNA (by name)	single-nucleus only	0	3	2.53	6	neither	neither
ENSG00000243305	AC026347.1	lncRNA (by name)	single-nucleus only	0	1	8.483	6	single-nucleus only	neither
ENSG00000243319	FGF14-IT1	sense_intronic	single-nucleus only	0	5	1.006	3	neither	neither
ENSG00000243364	EFNA4	protein_coding	single-nucleus only	0	3	1.142	4	neither	neither
ENSG00000243389	AC012442.2	lncRNA (by name)	single-nucleus only	0	0	2.831	6	neither	neither
ENSG00000243410	PSMD6-AS1	lncRNA (by name)	single-nucleus only	0	1	1.84	6	neither	neither
ENSG00000243414	TICAM2	protein_coding	single-nucleus only	0	5	7.921	6	single-nucleus only	neither
ENSG00000243415	AC107021.1	lncRNA (by name)	single-nucleus only	0	0	18.015	6	single-nucleus only	single-nucleus only
ENSG00000243449	C4orf48	protein_coding	single-nucleus only	0	3	2.935	6	neither	neither
ENSG00000243509	TNFRSF6B	unannotated	single-nucleus only	0	0	3.157	6	neither	neither
ENSG00000243629	LINC00880	lncRNA (by name)	single-nucleus only	0	3	1.168	4	neither	neither
ENSG00000243667	WDR92	protein_coding	single-nucleus only	0	6	11.34	6	single-nucleus only	single-nucleus only
ENSG00000243708	PLA2G4B	unannotated	single-nucleus only	0	0	4.566	6	neither	neither
ENSG00000243709	LEFTY1	unannotated	single-nucleus only	0	1	1.272	3	neither	neither
ENSG00000243710	CFAP57	protein_coding	single-nucleus only	0	6	2.025	5	neither	neither
ENSG00000243725	TTC4	protein_coding	single-nucleus only	0	5	18.378	6	single-nucleus only	single-nucleus only
ENSG00000243749	TMEM35B	unannotated	single-nucleus only	0	0	15.291	6	single-nucleus only	single-nucleus only
ENSG00000243789	JMJD7	protein_coding	single-nucleus only	0	2	3.995	6	neither	neither
ENSG00000243797	AC004917.1	lncRNA (by name)	single-nucleus only	0	3	3.399	6	neither	neither
ENSG00000243810	AL121721.1	lncRNA (by name)	single-nucleus only	0	3	2.789	4	neither	neither
ENSG00000243811	APOBEC3D	protein_coding	single-nucleus only	0	4	2.197	6	neither	neither
ENSG00000243849	CFAP44-AS1	lncRNA (by name)	single-nucleus only	0	3	1.939	6	neither	neither
ENSG00000243896	OR2A7	protein_coding	single-nucleus only	0	3	2.518	5	neither	neither
ENSG00000243944	AC117386.2	lncRNA (by name)	single-nucleus only	0	2	3.798	6	neither	neither
ENSG00000243960	AL390195.1	sense_overlapping	single-nucleus only	0	3	2.88	6	neither	neither
ENSG00000243989	ACY1	unannotated	single-nucleus only	0	0	2.133	6	neither	neither
ENSG00000244036	AC073320.1	lncRNA (by name)	single-nucleus only	0	4	2.311	6	neither	neither
ENSG00000244040	IL12A-AS1	antisense	single-nucleus only	0	3	2.457	6	neither	neither
ENSG00000244041	LINC01011	lincRNA	single-nucleus only	0	2	1.566	6	neither	neither
ENSG00000244161	FLNB-AS1	antisense	single-nucleus only	0	4	1.896	4	neither	neither
ENSG00000244165	P2RY11	protein_coding	single-nucleus only	0	3	3.292	6	neither	neither
ENSG00000244187	TMEM141	protein_coding	single-nucleus only	0	4	2.534	5	neither	neither
ENSG00000244203	FOXP1-AS1	lncRNA (by name)	single-nucleus only	0	2	5.839	6	single-nucleus only	neither
ENSG00000244219	TMEM225B	unannotated	single-nucleus only	0	1	2.718	6	neither	neither
ENSG00000244242	IFITM10	unannotated	single-nucleus only	0	3	3.471	6	neither	neither
ENSG00000244265	SIAH2-AS1	lncRNA (by name)	single-nucleus only	0	2	8.353	6	single-nucleus only	neither
ENSG00000244274	DBNDD2	protein_coding	single-nucleus only	0	2	4.776	6	single-nucleus only	neither
ENSG00000244286	ITGB5-AS1	lncRNA (by name)	single-nucleus only	0	1	4.384	6	single-nucleus only	neither
ENSG00000244380	AC134772.1	antisense	single-nucleus only	0	5	1.738	5	neither	neither
ENSG00000244464	AC107029.2	lincRNA	single-nucleus only	0	6	2.023	5	neither	neither
ENSG00000244558	KCNK15-AS1	antisense	single-nucleus only	0	5	15.508	6	single-nucleus only	single-nucleus only
ENSG00000244607	CCDC13	protein_coding	single-nucleus only	0	5	4.184	6	neither	neither
ENSG00000244617	ASPRV1	unannotated	single-nucleus only	0	0	1.071	4	neither	neither
ENSG00000244687	UBE2V1	protein_coding	single-nucleus only	0	6	78.125	6	single-nucleus only	single-nucleus only
ENSG00000244701	AC004918.1	antisense	single-nucleus only	0	2	5.068	6	single-nucleus only	neither
ENSG00000244733	AL132656.2	lncRNA (by name)	single-nucleus only	0	1	1.377	6	neither	neither
ENSG00000244926	ALKBH3-AS1	lncRNA (by name)	single-nucleus only	0	4	1.077	4	neither	neither
ENSG00000244945	AC136604.2	antisense	single-nucleus only	0	5	3.276	6	neither	neither
ENSG00000244953	AC087521.1	lncRNA (by name)	single-nucleus only	0	6	1.25	4	neither	neither
ENSG00000245148	ARAP1-AS2	lncRNA (by name)	single-nucleus only	0	2	0.896	3	neither	neither
ENSG00000245156	AP001107.1	lncRNA (by name)	single-nucleus only	0	5	2.243	5	neither	neither
ENSG00000245164	LINC00861	lincRNA	single-nucleus only	0	4	2.778	5	neither	neither
ENSG00000245293	AC096564.1	antisense	single-nucleus only	0	4	9.117	6	single-nucleus only	single-nucleus only
ENSG00000245311	ARNTL2-AS1	lncRNA (by name)	single-nucleus only	0	3	2.513	6	neither	neither
ENSG00000245317	AC008393.1	lincRNA	single-nucleus only	0	3	1.617	5	neither	neither
ENSG00000245322	AC097460.1	antisense	single-nucleus only	0	4	7.015	6	single-nucleus only	neither
ENSG00000245384	CXXC4-AS1	lncRNA (by name)	single-nucleus only	0	2	2.778	6	neither	neither
ENSG00000245479	LINC01585	lncRNA (by name)	single-nucleus only	0	5	1.09	3	neither	neither
ENSG00000245482	AC046130.1	antisense	single-nucleus only	0	6	2.888	6	neither	neither
ENSG00000245522	LINC02709	lincRNA	single-nucleus only	0	3	0.969	3	neither	neither
ENSG00000245534	RORA-AS1	antisense	single-nucleus only	0	5	71.423	6	single-nucleus only	single-nucleus only
ENSG00000245571	FAM111A-DT	lincRNA	single-nucleus only	0	4	2.817	6	neither	neither
ENSG00000245614	DDX11-AS1	lncRNA (by name)	single-nucleus only	0	5	1.189	3	neither	neither
ENSG00000245648	AC022075.1	antisense	single-nucleus only	0	5	5.616	6	single-nucleus only	neither
ENSG00000245662	LINC02211	lncRNA (by name)	single-nucleus only	0	1	1.013	3	neither	neither
ENSG00000245768	AC106793.1	lincRNA	single-nucleus only	0	5	3.001	6	neither	neither
ENSG00000245832	MIR4300HG	unannotated	single-nucleus only	0	4	4.444	6	neither	neither
ENSG00000245857	AF233439.1	unannotated	single-nucleus only	0	3	2.272	5	neither	neither
ENSG00000245888	NSMCE1-DT	antisense	single-nucleus only	0	6	1.861	6	neither	neither
ENSG00000245910	SNHG6	processed_transcript	single-nucleus only	0	6	31.357	6	single-nucleus only	single-nucleus only
ENSG00000245970	AP003352.1	lncRNA (by name)	single-nucleus only	0	2	1.516	6	neither	neither
ENSG00000246174	KCTD21-AS1	antisense	single-nucleus only	0	5	3.961	6	neither	neither
ENSG00000246214	AC024588.1	antisense	single-nucleus only	0	4	4.262	6	neither	neither
ENSG00000246225	AC006299.1	antisense	single-nucleus only	0	4	7.668	6	single-nucleus only	neither
ENSG00000246228	CASC8	unannotated	single-nucleus only	0	4	2.622	6	neither	neither
ENSG00000246250	AC087521.2	antisense	single-nucleus only	0	3	8.62	6	single-nucleus only	neither
ENSG00000246263	UBR5-AS1	lncRNA (by name)	single-nucleus only	0	2	9.241	6	single-nucleus only	neither
ENSG00000246308	AC116535.1	antisense	single-nucleus only	0	4	2.267	6	neither	neither
ENSG00000246331	AC010198.1	lncRNA (by name)	single-nucleus only	0	4	2.486	6	neither	neither
ENSG00000246334	PRR7-AS1	lncRNA (by name)	single-nucleus only	0	2	1.186	4	neither	neither
ENSG00000246339	EXTL3-AS1	lncRNA (by name)	single-nucleus only	0	5	1.055	3	neither	neither
ENSG00000246363	LINC02458	lincRNA	single-nucleus only	0	5	3.643	6	neither	neither
ENSG00000246366	LACTB2-AS1	antisense	single-nucleus only	0	6	2.479	6	neither	neither
ENSG00000246375	PPM1K-DT	lincRNA	single-nucleus only	0	5	1.07	4	neither	neither
ENSG00000246422	AC008781.2	lncRNA (by name)	single-nucleus only	0	2	5.031	6	single-nucleus only	neither
ENSG00000246451	AL049840.2	lncRNA (by name)	single-nucleus only	0	3	8.945	6	single-nucleus only	neither
ENSG00000246523	FZD4-DT	lncRNA (by name)	single-nucleus only	0	3	7.373	6	single-nucleus only	neither
ENSG00000246548	LINC02288	lincRNA	single-nucleus only	0	4	2.147	6	neither	neither
ENSG00000246627	CACNA1C-AS1	lncRNA (by name)	single-nucleus only	0	0	1.099	4	neither	neither
ENSG00000246640	PICART1	unannotated	single-nucleus only	0	3	1.087	3	neither	neither
ENSG00000246662	LINC00535	antisense	single-nucleus only	0	6	15.467	6	single-nucleus only	single-nucleus only
ENSG00000246851	AL157938.3	lncRNA (by name)	single-nucleus only	0	3	5.499	6	single-nucleus only	neither
ENSG00000246859	STARD4-AS1	antisense	single-nucleus only	0	5	5.598	6	single-nucleus only	neither
ENSG00000246877	DNM1P35	antisense	single-nucleus only	0	5	2.028	6	neither	neither
ENSG00000246889	AP000487.1	antisense	single-nucleus only	0	2	8.228	6	single-nucleus only	neither
ENSG00000246982	Z84485.1	antisense	single-nucleus only	0	5	3.072	6	neither	neither
ENSG00000246985	SOCS2-AS1	processed_transcript	single-nucleus only	0	6	4.892	6	single-nucleus only	neither
ENSG00000247121	AC009126.1	lncRNA (by name)	single-nucleus only	0	2	11.285	6	single-nucleus only	single-nucleus only
ENSG00000247134	AC090204.1	lncRNA (by name)	single-nucleus only	0	3	5.737	6	single-nucleus only	neither
ENSG00000247157	LINC01252	lincRNA	single-nucleus only	0	4	15.257	6	single-nucleus only	single-nucleus only
ENSG00000247228	AC009060.1	antisense	single-nucleus only	0	5	3.466	6	neither	neither
ENSG00000247311	AC010255.1	lncRNA (by name)	single-nucleus only	0	1	5.884	5	single-nucleus only	neither
ENSG00000247345	AC092343.1	antisense	single-nucleus only	0	5	1.492	6	neither	neither
ENSG00000247373	TMED2-DT	lincRNA	single-nucleus only	0	3	2.966	6	neither	neither
ENSG00000247400	DNAJC3-DT	lincRNA	single-nucleus only	0	5	4.757	6	single-nucleus only	neither
ENSG00000247473	CARS-AS1	lncRNA (by name)	single-nucleus only	0	2	1.667	5	neither	neither
ENSG00000247498	GPRC5D-AS1	antisense	single-nucleus only	0	4	13.658	6	single-nucleus only	single-nucleus only
ENSG00000247624	CPEB2-DT	lincRNA	single-nucleus only	0	6	8.963	6	single-nucleus only	single-nucleus only
ENSG00000247679	AC139795.2	antisense	single-nucleus only	0	4	4.249	6	neither	neither
ENSG00000247765	AC068446.2	lncRNA (by name)	single-nucleus only	0	3	1.018	4	neither	neither
ENSG00000247774	PCED1B-AS1	processed_transcript	single-nucleus only	0	2	4.925	6	single-nucleus only	neither
ENSG00000247853	AC006064.2	antisense	single-nucleus only	0	2	4.288	6	neither	neither
ENSG00000247877	AC021086.1	lncRNA (by name)	single-nucleus only	0	2	3.463	6	neither	neither
ENSG00000247903	AC024896.1	lncRNA (by name)	single-nucleus only	0	4	1.552	5	neither	neither
ENSG00000247925	AL139807.1	lncRNA (by name)	single-nucleus only	0	3	75.691	6	single-nucleus only	single-nucleus only
ENSG00000247934	AC022364.1	antisense	single-nucleus only	0	4	2.088	6	neither	neither
ENSG00000247970	AL160313.1	lncRNA (by name)	single-nucleus only	0	2	2.928	6	neither	neither
ENSG00000248115	AC023154.1	lncRNA (by name)	single-nucleus only	0	3	1.246	4	neither	neither
ENSG00000248118	LINC01019	lncRNA (by name)	single-nucleus only	0	1	1.257	3	neither	neither
ENSG00000248138	AC097515.1	lncRNA (by name)	single-nucleus only	0	1	9.174	6	single-nucleus only	neither
ENSG00000248150	LINC02150	lincRNA	single-nucleus only	0	5	0.98	3	neither	neither
ENSG00000248152	AC093879.1	lncRNA (by name)	single-nucleus only	0	4	11.191	6	single-nucleus only	single-nucleus only
ENSG00000248174	LINC02268	lincRNA	single-nucleus only	0	3	1.196	3	neither	neither
ENSG00000248202	LINC02234	lncRNA (by name)	single-nucleus only	0	4	2.429	6	neither	neither
ENSG00000248206	AC074194.1	sense_intronic	single-nucleus only	0	4	1.099	5	neither	neither
ENSG00000248222	AC011389.1	lncRNA (by name)	single-nucleus only	0	5	1.957	4	neither	neither
ENSG00000248242	AC004053.1	lncRNA (by name)	single-nucleus only	0	2	3.873	5	neither	neither
ENSG00000248256	OCIAD1-AS1	lncRNA (by name)	single-nucleus only	0	0	4.734	5	neither	neither
ENSG00000248318	AC104958.1	lncRNA (by name)	single-nucleus only	0	4	1.573	5	neither	neither
ENSG00000248373	AC096577.1	lincRNA	single-nucleus only	0	4	1.462	4	neither	neither
ENSG00000248388	AC093801.1	lncRNA (by name)	single-nucleus only	0	2	5.696	6	single-nucleus only	neither
ENSG00000248408	LINC02469	lncRNA (by name)	single-nucleus only	0	2	1.196	4	neither	neither
ENSG00000248445	SEMA6A-AS1	antisense	single-nucleus only	0	1	39.212	6	single-nucleus only	single-nucleus only
ENSG00000248458	AL139147.1	antisense	single-nucleus only	0	2	2.343	5	neither	neither
ENSG00000248464	FGF10-AS1	antisense	single-nucleus only	0	6	43.393	6	single-nucleus only	single-nucleus only
ENSG00000248475	AC016642.1	lncRNA (by name)	single-nucleus only	0	2	1.955	5	neither	neither
ENSG00000248487	ABHD14A	protein_coding	single-nucleus only	0	4	3.671	6	neither	neither
ENSG00000248489	LINC02062	lincRNA	single-nucleus only	0	4	26.705	6	single-nucleus only	single-nucleus only
ENSG00000248508	SRP14-AS1	lincRNA	single-nucleus only	0	5	6.797	6	single-nucleus only	neither
ENSG00000248510	LINC02267	lncRNA (by name)	single-nucleus only	0	5	1.591	5	neither	neither
ENSG00000248537	AC091906.1	lncRNA (by name)	single-nucleus only	0	2	3.451	6	neither	neither
ENSG00000248545	AC105290.1	lncRNA (by name)	single-nucleus only	0	3	1.265	4	neither	neither
ENSG00000248550	OTX2-AS1	lncRNA (by name)	single-nucleus only	0	4	1.436	3	neither	neither
ENSG00000248559	AC109454.2	antisense	single-nucleus only	0	3	5.364	6	single-nucleus only	neither
ENSG00000248636	AC002070.1	lncRNA (by name)	single-nucleus only	0	2	15.346	6	single-nucleus only	single-nucleus only
ENSG00000248647	AC012613.1	lncRNA (by name)	single-nucleus only	0	3	9.724	6	single-nucleus only	single-nucleus only
ENSG00000248664	AC010273.2	lncRNA (by name)	single-nucleus only	0	2	2.439	6	neither	neither
ENSG00000248673	LINC01331	lncRNA (by name)	single-nucleus only	0	6	1.523	5	neither	neither
ENSG00000248677	LINC02102	lincRNA	single-nucleus only	0	5	2.335	6	neither	neither
ENSG00000248693	LINC02100	lncRNA (by name)	single-nucleus only	0	2	2.692	6	neither	neither
ENSG00000248724	NPHP3-AS1	antisense	single-nucleus only	0	6	1.95	5	neither	neither
ENSG00000248727	LINC01948	lincRNA	single-nucleus only	0	4	6.207	6	single-nucleus only	neither
ENSG00000248734	AC008906.1	antisense	single-nucleus only	0	5	4.812	6	neither	neither
ENSG00000248740	LINC02428	lincRNA	single-nucleus only	0	5	1.082	4	neither	neither
ENSG00000248752	AC116362.1	lncRNA (by name)	single-nucleus only	0	4	27.2	6	single-nucleus only	single-nucleus only
ENSG00000248758	AC008883.1	lncRNA (by name)	single-nucleus only	0	0	1.994	6	neither	neither
ENSG00000248774	AC097534.1	antisense	single-nucleus only	0	3	5.902	6	single-nucleus only	neither
ENSG00000248787	AC092903.2	lincRNA	single-nucleus only	0	3	1.888	5	neither	neither
ENSG00000248866	USP46-AS1	lincRNA	single-nucleus only	0	4	3.375	6	neither	neither
ENSG00000248869	LINC02511	lincRNA	single-nucleus only	0	4	62.574	6	single-nucleus only	single-nucleus only
ENSG00000248874	C5orf17	unannotated	single-nucleus only	0	3	19.996	6	single-nucleus only	single-nucleus only
ENSG00000248890	HHIP-AS1	antisense	single-nucleus only	0	5	1.062	5	neither	neither
ENSG00000248896	AC105001.1	antisense	single-nucleus only	0	4	5.423	6	single-nucleus only	neither
ENSG00000248898	AC022126.1	lncRNA (by name)	single-nucleus only	0	3	7.749	6	single-nucleus only	neither
ENSG00000248954	AC027801.1	lincRNA	single-nucleus only	0	4	4.074	6	neither	neither
ENSG00000248969	AC137810.1	lncRNA (by name)	single-nucleus only	0	4	2.447	6	neither	neither
ENSG00000248973	AC106799.2	lncRNA (by name)	single-nucleus only	0	5	1.092	3	neither	neither
ENSG00000248980	AC019163.1	antisense	single-nucleus only	0	4	3.808	6	neither	neither
ENSG00000249001	AC093895.1	lncRNA (by name)	single-nucleus only	0	2	4.758	6	neither	neither
ENSG00000249021	AC008549.2	lncRNA (by name)	single-nucleus only	0	0	1.454	6	neither	neither
ENSG00000249028	AC004672.1	lncRNA (by name)	single-nucleus only	0	2	1.711	4	neither	neither
ENSG00000249036	AC092674.1	lncRNA (by name)	single-nucleus only	0	3	1.397	4	neither	neither
ENSG00000249069	LINC01033	lncRNA (by name)	single-nucleus only	0	1	2.017	6	neither	neither
ENSG00000249096	LINC02362	lincRNA	single-nucleus only	0	3	2.869	6	neither	neither
ENSG00000249125	AC093821.1	lncRNA (by name)	single-nucleus only	0	2	0.631	3	neither	neither
ENSG00000249167	SEMA6A-AS2	lincRNA	single-nucleus only	0	5	1.918	6	neither	neither
ENSG00000249175	AC008534.1	lncRNA (by name)	single-nucleus only	0	2	2.315	5	neither	neither
ENSG00000249180	AC020900.1	antisense	single-nucleus only	0	4	1.702	5	neither	neither
ENSG00000249203	LINC02224	lncRNA (by name)	single-nucleus only	0	1	28.168	6	single-nucleus only	single-nucleus only
ENSG00000249207	AC079921.1	antisense	single-nucleus only	0	5	12.879	6	single-nucleus only	single-nucleus only
ENSG00000249236	AC008892.1	lncRNA (by name)	single-nucleus only	0	2	20.401	6	single-nucleus only	single-nucleus only
ENSG00000249249	AC010226.1	antisense	single-nucleus only	0	5	5.837	6	single-nucleus only	neither
ENSG00000249252	AC098829.1	antisense	single-nucleus only	0	5	327.05	6	single-nucleus only	single-nucleus only
ENSG00000249258	AC079193.2	lincRNA	single-nucleus only	0	5	8.173	6	single-nucleus only	neither
ENSG00000249279	LINC02057	lncRNA (by name)	single-nucleus only	0	2	1.464	4	neither	neither
ENSG00000249293	AC091868.2	lncRNA (by name)	single-nucleus only	0	0	0.874	3	neither	neither
ENSG00000249328	AC036214.1	lincRNA	single-nucleus only	0	4	1.816	6	neither	neither
ENSG00000249332	LINC02149	lncRNA (by name)	single-nucleus only	0	1	2.144	6	neither	neither
ENSG00000249341	AC124017.1	sense_intronic	single-nucleus only	0	4	2.84	6	neither	neither
ENSG00000249407	IL20RB-AS1	lncRNA (by name)	single-nucleus only	0	1	1.142	4	neither	neither
ENSG00000249417	AC117383.1	lncRNA (by name)	single-nucleus only	0	2	1.737	6	neither	neither
ENSG00000249421	ADAMTS19-AS1	antisense	single-nucleus only	0	5	0.919	3	neither	neither
ENSG00000249426	AC093206.1	lncRNA (by name)	single-nucleus only	0	1	0.979	3	neither	neither
ENSG00000249456	AL731577.2	sense_overlapping	single-nucleus only	0	4	77.696	6	single-nucleus only	single-nucleus only
ENSG00000249464	LINC01091	lncRNA (by name)	single-nucleus only	0	2	26.017	6	single-nucleus only	single-nucleus only
ENSG00000249471	ZNF324B	protein_coding	single-nucleus only	0	4	2.032	6	neither	neither
ENSG00000249484	LINC01470	lncRNA (by name)	single-nucleus only	0	3	2.647	6	neither	neither
ENSG00000249494	AC008629.1	lncRNA (by name)	single-nucleus only	0	6	4.612	6	neither	neither
ENSG00000249502	AC006160.1	antisense	single-nucleus only	0	5	7.118	6	single-nucleus only	neither
ENSG00000249526	AC008667.1	lncRNA (by name)	single-nucleus only	0	4	1.779	5	neither	neither
ENSG00000249550	LINC01234	lncRNA (by name)	single-nucleus only	0	5	2.51	6	neither	neither
ENSG00000249572	AC034231.1	antisense	single-nucleus only	0	3	0.928	3	neither	neither
ENSG00000249593	AC011405.1	antisense	single-nucleus only	0	6	7.623	6	single-nucleus only	neither
ENSG00000249631	AC005699.1	lncRNA (by name)	single-nucleus only	0	4	4.295	6	neither	neither
ENSG00000249635	AC109361.1	antisense	single-nucleus only	0	3	1.74	5	neither	neither
ENSG00000249637	AC008438.1	antisense	single-nucleus only	0	5	2.537	6	neither	neither
ENSG00000249679	AC106897.1	lncRNA (by name)	single-nucleus only	0	3	4.375	6	neither	neither
ENSG00000249690	AC110813.1	antisense	single-nucleus only	0	5	0.911	3	neither	neither
ENSG00000249700	SRD5A3-AS1	lncRNA (by name)	single-nucleus only	0	5	3.482	6	neither	neither
ENSG00000249706	AC105384.1	lncRNA (by name)	single-nucleus only	0	0	1.409	5	neither	neither
ENSG00000249709	ZNF564	protein_coding	single-nucleus only	0	3	14.797	6	single-nucleus only	single-nucleus only
ENSG00000249736	LINC02242	lincRNA	single-nucleus only	0	6	4.108	5	neither	neither
ENSG00000249742	AC110772.1	lncRNA (by name)	single-nucleus only	0	1	2.579	5	neither	neither
ENSG00000249743	AC116345.1	lincRNA	single-nucleus only	0	6	3	4	neither	neither
ENSG00000249751	ECSCR	protein_coding	single-nucleus only	0	2	12.65	6	single-nucleus only	single-nucleus only
ENSG00000249753	AC084357.2	lncRNA (by name)	single-nucleus only	0	0	1.449	5	neither	neither
ENSG00000249771	AC108210.1	lncRNA (by name)	single-nucleus only	0	3	2.865	5	neither	neither
ENSG00000249776	AC124854.1	lncRNA (by name)	single-nucleus only	0	1	1.115	4	neither	neither
ENSG00000249786	EAF1-AS1	lncRNA (by name)	single-nucleus only	0	3	1.291	5	neither	neither
ENSG00000249787	AC113385.1	lncRNA (by name)	single-nucleus only	0	4	1.81	6	neither	neither
ENSG00000249797	LINC02147	lincRNA	single-nucleus only	0	4	122.868	6	single-nucleus only	single-nucleus only
ENSG00000249806	AC139720.1	lncRNA (by name)	single-nucleus only	0	2	4.964	6	single-nucleus only	neither
ENSG00000249815	AC004704.1	lincRNA	single-nucleus only	0	3	1.291	5	neither	neither
ENSG00000249825	AC012636.1	antisense	single-nucleus only	0	5	11.111	6	single-nucleus only	single-nucleus only
ENSG00000249835	VCAN-AS1	lncRNA (by name)	single-nucleus only	0	3	9.78	6	single-nucleus only	neither
ENSG00000249837	AC121154.1	lncRNA (by name)	single-nucleus only	0	2	1.934	6	neither	neither
ENSG00000249846	LINC02021	lincRNA	single-nucleus only	0	5	2.236	6	neither	neither
ENSG00000249853	HS3ST5	unannotated	single-nucleus only	0	3	1.863	6	neither	neither
ENSG00000249856	AC116337.3	lncRNA (by name)	single-nucleus only	0	1	0.955	3	neither	neither
ENSG00000249867	LINC02742	lncRNA (by name)	single-nucleus only	0	3	2.433	6	neither	neither
ENSG00000249870	AC005920.2	lncRNA (by name)	single-nucleus only	0	0	22.374	6	single-nucleus only	single-nucleus only
ENSG00000249881	AC008696.2	lncRNA (by name)	single-nucleus only	0	3	1.223	4	neither	neither
ENSG00000249898	MCPH1-AS1	antisense	single-nucleus only	0	5	9.084	6	single-nucleus only	single-nucleus only
ENSG00000249899	AC025180.1	lncRNA (by name)	single-nucleus only	0	4	5.049	6	single-nucleus only	neither
ENSG00000249917	LINC00536	lincRNA	single-nucleus only	0	5	2.172	6	neither	neither
ENSG00000249937	LINC02223	lincRNA	single-nucleus only	0	3	1.26	4	neither	neither
ENSG00000249951	AC108067.1	lncRNA (by name)	single-nucleus only	0	0	1.475	4	neither	neither
ENSG00000249961	TERB1	unannotated	single-nucleus only	0	4	1.785	6	neither	neither
ENSG00000249988	AC092546.1	lncRNA (by name)	single-nucleus only	0	2	1.491	4	neither	neither
ENSG00000249996	AC106786.2	antisense	single-nucleus only	0	2	2.07	6	neither	neither
ENSG00000250012	AC079848.1	antisense	single-nucleus only	0	6	1.372	5	neither	neither
ENSG00000250015	AC018752.1	lncRNA (by name)	single-nucleus only	0	1	0.816	3	neither	neither
ENSG00000250027	AC022272.1	lncRNA (by name)	single-nucleus only	0	0	2.301	5	neither	neither
ENSG00000250039	AC096719.1	antisense	single-nucleus only	0	2	2.892	6	neither	neither
ENSG00000250048	LINC00603	lincRNA	single-nucleus only	0	2	7.156	6	single-nucleus only	neither
ENSG00000250057	AC114781.2	lncRNA (by name)	single-nucleus only	0	0	2.197	6	neither	neither
ENSG00000250062	AC104827.1	lncRNA (by name)	single-nucleus only	0	1	7.477	6	single-nucleus only	neither
ENSG00000250069	AC011379.1	sense_intronic	single-nucleus only	0	4	4.739	6	neither	neither
ENSG00000250073	AP000866.2	lncRNA (by name)	single-nucleus only	0	0	0.902	3	neither	neither
ENSG00000250075	AC104806.2	lincRNA	single-nucleus only	0	3	58.953	6	single-nucleus only	single-nucleus only
ENSG00000250091	DNAH10OS	protein_coding	single-nucleus only	0	6	1.118	4	neither	neither
ENSG00000250101	AC106795.3	lncRNA (by name)	single-nucleus only	0	0	2.032	5	neither	neither
ENSG00000250116	AC018682.1	antisense	single-nucleus only	0	4	46.412	6	single-nucleus only	single-nucleus only
ENSG00000250126	AC116563.1	lincRNA	single-nucleus only	0	4	2.22	5	neither	neither
ENSG00000250131	AC078881.1	antisense	single-nucleus only	0	4	27.146	6	single-nucleus only	single-nucleus only
ENSG00000250132	AC004803.1	antisense	single-nucleus only	0	6	2.209	6	neither	neither
ENSG00000250137	AC093607.1	lncRNA (by name)	single-nucleus only	0	0	1.077	3	neither	neither
ENSG00000250149	AC104664.1	lncRNA (by name)	single-nucleus only	0	3	1.274	3	neither	neither
ENSG00000250166	AC053513.1	lncRNA (by name)	single-nucleus only	0	1	54.29	6	single-nucleus only	single-nucleus only
ENSG00000250195	AC109927.1	antisense	single-nucleus only	0	2	33.787	6	single-nucleus only	single-nucleus only
ENSG00000250220	AC053527.2	antisense	single-nucleus only	0	6	35.746	6	single-nucleus only	single-nucleus only
ENSG00000250240	AC008840.1	antisense	single-nucleus only	0	3	6.784	6	single-nucleus only	neither
ENSG00000250250	AC010638.1	lncRNA (by name)	single-nucleus only	0	4	4.062	6	neither	neither
ENSG00000250280	AC026124.1	sense_intronic	single-nucleus only	0	4	6.687	6	single-nucleus only	neither
ENSG00000250295	RDH10-AS1	lncRNA (by name)	single-nucleus only	0	4	1.56	4	neither	neither
ENSG00000250302	LINC01618	lncRNA (by name)	single-nucleus only	0	2	2.536	6	neither	neither
ENSG00000250326	AC104596.1	antisense	single-nucleus only	0	5	17.543	6	single-nucleus only	single-nucleus only
ENSG00000250328	AC022101.1	lncRNA (by name)	single-nucleus only	0	5	1.632	6	neither	neither
ENSG00000250343	STK32A-AS1	lncRNA (by name)	single-nucleus only	0	2	2.88	6	neither	neither
ENSG00000250344	AC105254.1	lncRNA (by name)	single-nucleus only	0	2	1.322	4	neither	neither
ENSG00000250354	AC069272.1	lncRNA (by name)	single-nucleus only	0	3	21.709	6	single-nucleus only	single-nucleus only
ENSG00000250362	AC008592.1	lncRNA (by name)	single-nucleus only	0	3	1.924	6	neither	neither
ENSG00000250365	AL139353.2	lncRNA (by name)	single-nucleus only	0	4	3.196	6	neither	neither
ENSG00000250371	AC007370.2	lincRNA	single-nucleus only	0	2	1.36	5	neither	neither
ENSG00000250383	AC008871.1	lncRNA (by name)	single-nucleus only	0	0	3.532	6	neither	neither
ENSG00000250387	LINC02197	lncRNA (by name)	single-nucleus only	0	3	3.733	5	neither	neither
ENSG00000250397	AP006623.1	antisense	single-nucleus only	0	2	2.784	6	neither	neither
ENSG00000250410	AC112722.1	lncRNA (by name)	single-nucleus only	0	2	5.985	6	single-nucleus only	neither
ENSG00000250421	AC106798.1	lincRNA	single-nucleus only	0	6	8.083	6	single-nucleus only	neither
ENSG00000250432	FAM242C	lincRNA	single-nucleus only	0	4	1.142	4	neither	neither
ENSG00000250453	AC008825.1	lncRNA (by name)	single-nucleus only	0	3	1.454	4	neither	neither
ENSG00000250490	LINC02145	lincRNA	single-nucleus only	0	4	2.013	6	neither	neither
ENSG00000250506	CDK3	unannotated	single-nucleus only	0	0	2.094	6	neither	neither
ENSG00000250509	AC034213.1	lincRNA	single-nucleus only	0	4	1.498	5	neither	neither
ENSG00000250519	AP002784.1	lincRNA	single-nucleus only	0	6	4.216	6	neither	neither
ENSG00000250546	AC079160.1	lncRNA (by name)	single-nucleus only	0	4	1.386	4	neither	neither
ENSG00000250582	SMAD1-AS2	lncRNA (by name)	single-nucleus only	0	4	1.589	4	neither	neither
ENSG00000250584	LINC01511	lncRNA (by name)	single-nucleus only	0	4	0.744	3	neither	neither
ENSG00000250592	AC055733.2	lncRNA (by name)	single-nucleus only	0	0	4.616	6	neither	neither
ENSG00000250602	AC093535.1	antisense	single-nucleus only	0	6	31.888	6	single-nucleus only	single-nucleus only
ENSG00000250608	AC010210.1	processed_transcript	single-nucleus only	0	6	49.49	6	single-nucleus only	single-nucleus only
ENSG00000250646	AC111194.2	lncRNA (by name)	single-nucleus only	0	2	1.585	4	neither	neither
ENSG00000250659	AP001363.1	lncRNA (by name)	single-nucleus only	0	2	2.024	5	neither	neither
ENSG00000250673	REELD1	unannotated	single-nucleus only	0	5	3.135	6	neither	neither
ENSG00000250697	AC010343.3	lincRNA	single-nucleus only	0	5	2.82	5	neither	neither
ENSG00000250698	AC131182.1	lncRNA (by name)	single-nucleus only	0	1	1.245	4	neither	neither
ENSG00000250699	AP000892.1	lncRNA (by name)	single-nucleus only	0	3	1.835	5	neither	neither
ENSG00000250708	LINC02269	lncRNA (by name)	single-nucleus only	0	3	1.098	3	neither	neither
ENSG00000250748	AC025419.1	lncRNA (by name)	single-nucleus only	0	4	1.985	6	neither	neither
ENSG00000250751	AC015795.1	lncRNA (by name)	single-nucleus only	0	3	1.685	6	neither	neither
ENSG00000250761	AC093305.1	lncRNA (by name)	single-nucleus only	0	2	6.191	6	single-nucleus only	neither
ENSG00000250764	AC025178.1	antisense	single-nucleus only	0	5	5.171	6	single-nucleus only	neither
ENSG00000250803	AC010255.3	lncRNA (by name)	single-nucleus only	0	4	1.208	5	neither	neither
ENSG00000250842	AC137770.1	lncRNA (by name)	single-nucleus only	0	0	3.616	6	neither	neither
ENSG00000250902	SMAD1-AS1	lncRNA (by name)	single-nucleus only	0	1	0.949	3	neither	neither
ENSG00000250906	AC131953.1	lncRNA (by name)	single-nucleus only	0	0	1.78	4	neither	neither
ENSG00000250910	AC097467.3	lncRNA (by name)	single-nucleus only	0	6	1.188	4	neither	neither
ENSG00000250917	AL035458.2	lncRNA (by name)	single-nucleus only	0	1	2.943	6	neither	neither
ENSG00000250930	LNX1-AS1	lncRNA (by name)	single-nucleus only	0	4	5.598	6	single-nucleus only	neither
ENSG00000250934	AC016924.1	lincRNA	single-nucleus only	0	4	5.138	6	single-nucleus only	neither
ENSG00000250954	AC016687.3	lncRNA (by name)	single-nucleus only	0	5	0.907	3	neither	neither
ENSG00000250955	AC008592.2	lncRNA (by name)	single-nucleus only	0	1	2.137	5	neither	neither
ENSG00000250974	LINC02196	lncRNA (by name)	single-nucleus only	0	3	5.516	6	single-nucleus only	neither
ENSG00000250988	SNHG21	unannotated	single-nucleus only	0	1	2.327	6	neither	neither
ENSG00000250990	AC098851.1	lncRNA (by name)	single-nucleus only	0	0	1.5	5	neither	neither
ENSG00000250994	AC005355.1	lncRNA (by name)	single-nucleus only	0	2	2.347	6	neither	neither
ENSG00000251023	AC114980.1	sense_intronic	single-nucleus only	0	2	3.221	6	neither	neither
ENSG00000251026	LINC02163	lncRNA (by name)	single-nucleus only	0	5	1.517	4	neither	neither
ENSG00000251027	LINC01950	lincRNA	single-nucleus only	0	4	4.927	6	single-nucleus only	neither
ENSG00000251031	AC132803.1	lncRNA (by name)	single-nucleus only	0	4	3.813	6	neither	neither
ENSG00000251075	HTT-AS	unannotated	single-nucleus only	0	1	1.32	4	neither	neither
ENSG00000251076	AC104126.1	lncRNA (by name)	single-nucleus only	0	2	6.741	6	single-nucleus only	neither
ENSG00000251088	AC117473.1	lncRNA (by name)	single-nucleus only	0	1	1.607	5	neither	neither
ENSG00000251095	AC093866.1	antisense	single-nucleus only	0	5	7.591	6	single-nucleus only	neither
ENSG00000251128	WWC2-AS1	lncRNA (by name)	single-nucleus only	0	1	0.95	3	neither	neither
ENSG00000251129	LINC02506	lncRNA (by name)	single-nucleus only	0	2	1.064	3	neither	neither
ENSG00000251131	AC025171.3	lncRNA (by name)	single-nucleus only	0	2	1.801	5	neither	neither
ENSG00000251138	AC090015.1	lncRNA (by name)	single-nucleus only	0	2	2.369	6	neither	neither
ENSG00000251139	AC084871.1	lncRNA (by name)	single-nucleus only	0	2	5.781	6	single-nucleus only	neither
ENSG00000251141	MRPS30-DT	antisense	single-nucleus only	0	4	24.26	6	single-nucleus only	single-nucleus only
ENSG00000251148	AL158068.2	lncRNA (by name)	single-nucleus only	0	2	1.29	4	neither	neither
ENSG00000251151	HOXC-AS3	processed_transcript	single-nucleus only	0	4	1.378	6	neither	neither
ENSG00000251165	F11-AS1	lncRNA (by name)	single-nucleus only	0	2	1.166	4	neither	neither
ENSG00000251170	AC004052.1	lncRNA (by name)	single-nucleus only	0	1	1.865	5	neither	neither
ENSG00000251171	AC096741.1	lncRNA (by name)	single-nucleus only	0	4	6.814	6	single-nucleus only	neither
ENSG00000251179	TMEM92-AS1	antisense	single-nucleus only	0	3	10.144	6	single-nucleus only	single-nucleus only
ENSG00000251187	AC010261.2	lncRNA (by name)	single-nucleus only	0	1	5.904	6	single-nucleus only	neither
ENSG00000251191	LINC00589	lncRNA (by name)	single-nucleus only	0	3	1.083	3	neither	neither
ENSG00000251194	AL133330.1	sense_intronic	single-nucleus only	0	4	3.058	6	neither	neither
ENSG00000251199	AC015631.1	lncRNA (by name)	single-nucleus only	0	3	4.707	6	neither	neither
ENSG00000251260	WDFY3-AS1	lncRNA (by name)	single-nucleus only	0	4	8.809	6	single-nucleus only	neither
ENSG00000251279	SMIM15-AS1	antisense	single-nucleus only	0	4	8.428	6	single-nucleus only	neither
ENSG00000251287	ALG1L2	unannotated	single-nucleus only	0	4	3.879	6	neither	neither
ENSG00000251301	LINC02384	lincRNA	single-nucleus only	0	6	1.666	6	neither	neither
ENSG00000251307	AC026704.1	lncRNA (by name)	single-nucleus only	0	3	8.985	6	single-nucleus only	single-nucleus only
ENSG00000251309	AP002075.1	lncRNA (by name)	single-nucleus only	0	2	5.699	6	single-nucleus only	neither
ENSG00000251314	AC104123.1	antisense	single-nucleus only	0	5	108.159	6	single-nucleus only	single-nucleus only
ENSG00000251323	LINC02728	lincRNA	single-nucleus only	0	3	3.223	6	neither	neither
ENSG00000251363	LINC02315	lncRNA (by name)	single-nucleus only	0	1	3.878	5	neither	neither
ENSG00000251365	LINC02236	lincRNA	single-nucleus only	0	6	3.041	6	neither	neither
ENSG00000251370	SEMA5A-AS1	lncRNA (by name)	single-nucleus only	0	3	0.97	3	neither	neither
ENSG00000251379	AC099550.1	antisense	single-nucleus only	0	4	1.167	4	neither	neither
ENSG00000251388	AC079380.1	lncRNA (by name)	single-nucleus only	0	0	6.793	6	single-nucleus only	neither
ENSG00000251409	AC008592.4	lncRNA (by name)	single-nucleus only	0	0	1.047	3	neither	neither
ENSG00000251414	AC138956.2	lncRNA (by name)	single-nucleus only	0	3	1.165	5	neither	neither
ENSG00000251417	AC145285.2	lncRNA (by name)	single-nucleus only	0	2	1.168	4	neither	neither
ENSG00000251442	LINC01094	lincRNA	single-nucleus only	0	1	6.469	6	single-nucleus only	neither
ENSG00000251450	RASGRF2-AS1	antisense	single-nucleus only	0	4	1.017	3	neither	neither
ENSG00000251493	FOXD1	protein_coding	single-nucleus only	0	3	0.955	3	neither	neither
ENSG00000251513	LIX1-AS1	lincRNA	single-nucleus only	0	6	23.472	6	single-nucleus only	single-nucleus only
ENSG00000251538	LINC02201	lncRNA (by name)	single-nucleus only	0	3	2.525	6	neither	neither
ENSG00000251555	AC096711.2	lncRNA (by name)	single-nucleus only	0	2	4.682	5	single-nucleus only	neither
ENSG00000251556	AC091887.1	lncRNA (by name)	single-nucleus only	0	4	2.024	6	neither	neither
ENSG00000251574	AC099520.1	lncRNA (by name)	single-nucleus only	0	5	3.656	6	neither	neither
ENSG00000251580	LINC02482	lincRNA	single-nucleus only	0	4	2.873	6	neither	neither
ENSG00000251584	AC096751.2	lncRNA (by name)	single-nucleus only	0	4	1.158	4	neither	neither
ENSG00000251586	TET2-AS1	lncRNA (by name)	single-nucleus only	0	0	1.213	4	neither	neither
ENSG00000251598	AC093916.1	lncRNA (by name)	single-nucleus only	0	3	3.552	5	neither	neither
ENSG00000251615	AC104825.1	lincRNA	single-nucleus only	0	3	1.631	6	neither	neither
ENSG00000251620	STPG2-AS1	antisense	single-nucleus only	0	4	1.536	4	neither	neither
ENSG00000251632	LINC02172	lncRNA (by name)	single-nucleus only	0	0	1.453	4	neither	neither
ENSG00000251652	AC092535.4	lncRNA (by name)	single-nucleus only	0	1	24.752	6	single-nucleus only	single-nucleus only
ENSG00000251655	PRB1	unannotated	single-nucleus only	0	5	3.273	5	neither	neither
ENSG00000251661	AC136475.1	antisense	single-nucleus only	0	5	1.514	6	neither	neither
ENSG00000251675	AC010260.1	lncRNA (by name)	single-nucleus only	0	2	1.54	6	neither	neither
ENSG00000251680	AC008591.1	antisense	single-nucleus only	0	6	24.402	6	single-nucleus only	single-nucleus only
ENSG00000253106	AC090198.1	antisense	single-nucleus only	0	5	1.186	5	neither	neither
ENSG00000253116	AC027698.1	lncRNA (by name)	single-nucleus only	0	3	4.3	6	neither	neither
ENSG00000253125	AC055854.1	lncRNA (by name)	single-nucleus only	0	4	1.613	5	neither	neither
ENSG00000253133	AC009630.1	lncRNA (by name)	single-nucleus only	0	3	4.936	6	single-nucleus only	neither
ENSG00000253167	WASHC5-AS1	lncRNA (by name)	single-nucleus only	0	1	1.597	4	neither	neither
ENSG00000253177	AC104211.2	lncRNA (by name)	single-nucleus only	0	3	1.866	5	neither	neither
ENSG00000253184	AC011586.1	lncRNA (by name)	single-nucleus only	0	2	6.004	5	single-nucleus only	neither
ENSG00000253187	HOXA10-AS	antisense	single-nucleus only	0	6	1.116	6	neither	neither
ENSG00000253194	AL137009.1	antisense	single-nucleus only	0	5	22.494	6	single-nucleus only	single-nucleus only
ENSG00000253197	AC117834.1	lncRNA (by name)	single-nucleus only	0	4	17.906	6	single-nucleus only	single-nucleus only
ENSG00000253210	AC040970.1	antisense	single-nucleus only	0	2	3.421	6	neither	neither
ENSG00000253238	AC034114.2	lncRNA (by name)	single-nucleus only	0	5	3.418	6	neither	neither
ENSG00000253270	AC090541.1	lncRNA (by name)	single-nucleus only	0	2	5.443	6	single-nucleus only	neither
ENSG00000253288	AC046195.1	lncRNA (by name)	single-nucleus only	0	2	3.711	6	neither	neither
ENSG00000253334	AC132219.1	lncRNA (by name)	single-nucleus only	0	0	1.291	3	neither	neither
ENSG00000253335	AC009884.1	lncRNA (by name)	single-nucleus only	0	1	5.929	6	single-nucleus only	neither
ENSG00000253344	AC137579.1	lncRNA (by name)	single-nucleus only	0	2	1.522	4	neither	neither
ENSG00000253347	AC040934.1	antisense	single-nucleus only	0	4	16.905	6	single-nucleus only	single-nucleus only
ENSG00000253348	AC008514.1	lncRNA (by name)	single-nucleus only	0	1	4.94	6	single-nucleus only	neither
ENSG00000253363	AC090809.1	lincRNA	single-nucleus only	0	6	1.661	4	neither	neither
ENSG00000253369	AC022034.3	lncRNA (by name)	single-nucleus only	0	2	3.181	6	neither	neither
ENSG00000253392	AC119403.1	antisense	single-nucleus only	0	3	5.218	6	single-nucleus only	neither
ENSG00000253397	AC069113.2	lncRNA (by name)	single-nucleus only	0	2	4.706	6	single-nucleus only	neither
ENSG00000253434	LINC02237	lincRNA	single-nucleus only	0	4	18.957	5	single-nucleus only	single-nucleus only
ENSG00000253452	AC124290.1	lincRNA	single-nucleus only	0	5	1.3	4	neither	neither
ENSG00000253457	SMIM18	unannotated	single-nucleus only	0	1	1.663	5	neither	neither
ENSG00000253475	AC103769.1	sense_intronic	single-nucleus only	0	2	1.261	5	neither	neither
ENSG00000253476	AC091185.1	lincRNA	single-nucleus only	0	4	1.272	5	neither	neither
ENSG00000253496	AC011586.2	lincRNA	single-nucleus only	0	6	89.29	6	single-nucleus only	single-nucleus only
ENSG00000253500	AF121898.1	unannotated	single-nucleus only	0	4	1.094	3	neither	neither
ENSG00000253522	MIR3142HG	lincRNA	single-nucleus only	0	4	6.318	6	single-nucleus only	neither
ENSG00000253535	AC120193.1	lncRNA (by name)	single-nucleus only	0	2	8.366	6	single-nucleus only	neither
ENSG00000253552	HOXA-AS2	antisense	single-nucleus only	0	5	2.783	6	neither	neither
ENSG00000253554	LINC01414	antisense	single-nucleus only	0	3	1.765	5	neither	neither
ENSG00000253557	AC100849.1	lincRNA	single-nucleus only	0	6	34.281	6	single-nucleus only	single-nucleus only
ENSG00000253559	OSGEPL1-AS1	antisense	single-nucleus only	0	2	1.81	6	neither	neither
ENSG00000253573	AC024382.1	lncRNA (by name)	single-nucleus only	0	4	1.68	4	neither	neither
ENSG00000253577	AC117834.2	lncRNA (by name)	single-nucleus only	0	2	2.433	5	neither	neither
ENSG00000253582	AC090579.1	lncRNA (by name)	single-nucleus only	0	1	12.448	6	single-nucleus only	single-nucleus only
ENSG00000253607	AC104316.1	lncRNA (by name)	single-nucleus only	0	1	5.422	6	single-nucleus only	neither
ENSG00000253608	AC022915.2	lncRNA (by name)	single-nucleus only	0	4	20.491	6	single-nucleus only	single-nucleus only
ENSG00000253619	AC068413.1	lncRNA (by name)	single-nucleus only	0	1	0.983	3	neither	neither
ENSG00000253636	AC022893.1	antisense	single-nucleus only	0	2	7.953	6	single-nucleus only	neither
ENSG00000253641	AC104964.1	lincRNA	single-nucleus only	0	2	3.2	6	neither	neither
ENSG00000253642	AF279873.3	unannotated	single-nucleus only	0	2	1.666	6	neither	neither
ENSG00000253645	AC108863.2	lncRNA (by name)	single-nucleus only	0	1	2.37	6	neither	neither
ENSG00000253649	PRSS51	unannotated	single-nucleus only	0	1	1.38	4	neither	neither
ENSG00000253658	LINC01592	lncRNA (by name)	single-nucleus only	0	2	1.433	6	neither	neither
ENSG00000253661	ZFHX4-AS1	lncRNA (by name)	single-nucleus only	0	4	2.185	6	neither	neither
ENSG00000253693	AC008415.1	lncRNA (by name)	single-nucleus only	0	1	2.047	6	neither	neither
ENSG00000253704	AC023632.2	lncRNA (by name)	single-nucleus only	0	2	3.207	6	neither	neither
ENSG00000253716	MINCR	antisense	single-nucleus only	0	3	2.277	6	neither	neither
ENSG00000253720	AC022973.3	lncRNA (by name)	single-nucleus only	0	2	3.259	6	neither	neither
ENSG00000253741	LNCOC1	unannotated	single-nucleus only	0	3	1.275	6	neither	neither
ENSG00000253766	AC091946.1	lncRNA (by name)	single-nucleus only	0	1	16.941	6	single-nucleus only	single-nucleus only
ENSG00000253767	PCDHGA8	protein_coding	single-nucleus only	0	4	3.874	6	neither	neither
ENSG00000253773	C8orf37-AS1	lincRNA	single-nucleus only	0	5	19.888	6	single-nucleus only	single-nucleus only
ENSG00000253811	AC136424.2	lncRNA (by name)	single-nucleus only	0	2	7.07	6	single-nucleus only	neither
ENSG00000253829	AC067817.2	lncRNA (by name)	single-nucleus only	0	2	5.864	6	single-nucleus only	neither
ENSG00000253853	AC246817.1	lncRNA (by name)	single-nucleus only	0	5	3.404	6	neither	neither
ENSG00000253859	AC018616.1	lncRNA (by name)	single-nucleus only	0	3	3.589	5	neither	neither
ENSG00000253875	AC013643.2	antisense	single-nucleus only	0	5	5.651	6	single-nucleus only	neither
ENSG00000253880	AC009435.1	lncRNA (by name)	single-nucleus only	0	2	1.114	3	neither	neither
ENSG00000253893	FAM85B	antisense	single-nucleus only	0	5	9.199	6	single-nucleus only	neither
ENSG00000253901	AC103409.1	lncRNA (by name)	single-nucleus only	0	3	8.106	6	single-nucleus only	neither
ENSG00000253911	AP003467.1	lncRNA (by name)	single-nucleus only	0	1	0.943	3	neither	neither
ENSG00000253925	AC011369.1	lncRNA (by name)	single-nucleus only	0	4	0.918	3	neither	neither
ENSG00000253931	AC105118.1	antisense	single-nucleus only	0	4	3.837	5	neither	neither
ENSG00000253944	AC027117.2	antisense	single-nucleus only	0	5	32.418	6	single-nucleus only	single-nucleus only
ENSG00000253948	VPS13B-DT	lincRNA	single-nucleus only	0	6	31.186	6	single-nucleus only	single-nucleus only
ENSG00000253958	CLDN23	protein_coding	single-nucleus only	0	4	1.281	5	neither	neither
ENSG00000253973	AC079296.1	lncRNA (by name)	single-nucleus only	0	3	1.121	4	neither	neither
ENSG00000254039	AC027801.3	lncRNA (by name)	single-nucleus only	0	3	2.133	6	neither	neither
ENSG00000254064	AC105206.2	lncRNA (by name)	single-nucleus only	0	2	4.702	6	neither	neither
ENSG00000254099	AC005740.3	lncRNA (by name)	single-nucleus only	0	3	2.46	6	neither	neither
ENSG00000254129	AC108449.1	lncRNA (by name)	single-nucleus only	0	1	10.618	6	single-nucleus only	single-nucleus only
ENSG00000254135	AC091939.1	lncRNA (by name)	single-nucleus only	0	5	1.881	5	neither	neither
ENSG00000254138	AC113386.1	lncRNA (by name)	single-nucleus only	0	5	2.232	6	neither	neither
ENSG00000254163	AC025434.1	lncRNA (by name)	single-nucleus only	0	1	2.187	6	neither	neither
ENSG00000254165	AC090739.1	antisense	single-nucleus only	0	3	1.67	6	neither	neither
ENSG00000254166	CASC19	unannotated	single-nucleus only	0	5	7.279	6	single-nucleus only	neither
ENSG00000254180	AC004083.1	lincRNA	single-nucleus only	0	5	5.954	6	single-nucleus only	neither
ENSG00000254186	AC113414.1	lincRNA	single-nucleus only	0	5	9.977	6	single-nucleus only	single-nucleus only
ENSG00000254197	AC011676.3	lncRNA (by name)	single-nucleus only	0	1	1.308	4	neither	neither
ENSG00000254226	LINC01933	lincRNA	single-nucleus only	0	4	5.863	6	single-nucleus only	neither
ENSG00000254242	AC100849.2	lncRNA (by name)	single-nucleus only	0	4	1.772	6	neither	neither
ENSG00000254251	AC103770.1	lncRNA (by name)	single-nucleus only	0	2	1.413	4	neither	neither
ENSG00000254254	AC012349.1	antisense	single-nucleus only	0	3	2.333	6	neither	neither
ENSG00000254263	AC022973.4	lncRNA (by name)	single-nucleus only	0	0	3.902	6	neither	neither
ENSG00000254266	PKIA-AS1	lincRNA	single-nucleus only	0	4	3.39	6	neither	neither
ENSG00000254275	LINC00824	processed_transcript	single-nucleus only	0	5	1.378	6	neither	neither
ENSG00000254288	AC087672.2	lincRNA	single-nucleus only	0	3	14.757	6	single-nucleus only	single-nucleus only
ENSG00000254303	AC037486.1	lncRNA (by name)	single-nucleus only	0	3	5.502	6	single-nucleus only	neither
ENSG00000254333	NDST1-AS1	lncRNA (by name)	single-nucleus only	0	3	1.049	4	neither	neither
ENSG00000254338	MAFA-AS1	antisense	single-nucleus only	0	1	2.017	4	neither	neither
ENSG00000254340	AC022784.5	lncRNA (by name)	single-nucleus only	0	1	1.423	4	neither	neither
ENSG00000254343	AC091563.1	lincRNA	single-nucleus only	0	2	2.997	5	neither	neither
ENSG00000254349	MIR2052HG	lincRNA	single-nucleus only	0	5	6.113	6	single-nucleus only	neither
ENSG00000254361	AC046195.2	lncRNA (by name)	single-nucleus only	0	4	1.202	4	neither	neither
ENSG00000254363	AC011379.2	processed_transcript	single-nucleus only	0	5	14.494	6	single-nucleus only	single-nucleus only
ENSG00000254367	AC087269.1	lncRNA (by name)	single-nucleus only	0	3	1.497	4	neither	neither
ENSG00000254369	HOXA-AS3	antisense	single-nucleus only	0	3	2.909	6	neither	neither
ENSG00000254394	AC060765.2	lncRNA (by name)	single-nucleus only	0	3	4.314	6	neither	neither
ENSG00000254397	AC132192.1	lncRNA (by name)	single-nucleus only	0	2	1.404	5	neither	neither
ENSG00000254401	LINC02752	lincRNA	single-nucleus only	0	6	1.269	3	neither	neither
ENSG00000254402	LRRC24	protein_coding	single-nucleus only	0	5	1.363	4	neither	neither
ENSG00000254409	AC087521.3	sense_overlapping	single-nucleus only	0	5	2.393	6	neither	neither
ENSG00000254418	SPON1-AS1	lncRNA (by name)	single-nucleus only	0	2	4.4	6	neither	neither
ENSG00000254420	AP003086.1	lncRNA (by name)	single-nucleus only	0	3	103.35	6	single-nucleus only	single-nucleus only
ENSG00000254428	AP003392.1	lncRNA (by name)	single-nucleus only	0	1	2.419	6	neither	neither
ENSG00000254433	AP001001.1	lncRNA (by name)	single-nucleus only	0	1	2.351	4	neither	neither
ENSG00000254453	NAV2-AS2	antisense	single-nucleus only	0	5	1.02	3	neither	neither
ENSG00000254459	AP002812.2	lncRNA (by name)	single-nucleus only	0	1	31.78	6	single-nucleus only	single-nucleus only
ENSG00000254505	CHMP4A	protein_coding	single-nucleus only	0	4	22.034	6	single-nucleus only	single-nucleus only
ENSG00000254530	LINC02755	lncRNA (by name)	single-nucleus only	0	4	2.545	6	neither	neither
ENSG00000254532	AL358944.1	lncRNA (by name)	single-nucleus only	0	2	0.949	3	neither	neither
ENSG00000254538	AC027018.1	lncRNA (by name)	single-nucleus only	0	2	14.434	6	single-nucleus only	single-nucleus only
ENSG00000254542	NAV2-AS3	lncRNA (by name)	single-nucleus only	0	3	1.614	4	neither	neither
ENSG00000254556	AF131215.2	unannotated	single-nucleus only	0	2	1.289	4	neither	neither
ENSG00000254560	BBOX1-AS1	lncRNA (by name)	single-nucleus only	0	1	1.895	6	neither	neither
ENSG00000254571	AL358937.1	lncRNA (by name)	single-nucleus only	0	0	2.866	6	neither	neither
ENSG00000254587	AP003066.1	lncRNA (by name)	single-nucleus only	0	2	1.497	4	neither	neither
ENSG00000254604	AP002336.2	lncRNA (by name)	single-nucleus only	0	1	31.139	6	single-nucleus only	single-nucleus only
ENSG00000254622	NAV2-AS4	antisense	single-nucleus only	0	2	1.527	5	neither	neither
ENSG00000254631	AP001372.1	lncRNA (by name)	single-nucleus only	0	1	1.233	4	neither	neither
ENSG00000254632	AP003119.1	lncRNA (by name)	single-nucleus only	0	4	1.089	3	neither	neither
ENSG00000254656	RTL1	unannotated	single-nucleus only	0	4	2.311	5	neither	neither
ENSG00000254689	LINC02235	lncRNA (by name)	single-nucleus only	0	6	3.659	6	neither	neither
ENSG00000254703	SENCR	antisense	single-nucleus only	0	4	1.142	4	neither	neither
ENSG00000254710	AP001970.1	lncRNA (by name)	single-nucleus only	0	2	2.047	6	neither	neither
ENSG00000254718	AL157756.1	antisense	single-nucleus only	0	4	0.767	3	neither	neither
ENSG00000254731	AP003059.1	lincRNA	single-nucleus only	0	2	4.527	6	neither	neither
ENSG00000254733	AP001831.1	lncRNA (by name)	single-nucleus only	0	3	16.23	6	single-nucleus only	single-nucleus only
ENSG00000254734	AC107973.1	lncRNA (by name)	single-nucleus only	0	2	0.869	3	neither	neither
ENSG00000254757	AC127526.1	lincRNA	single-nucleus only	0	5	1.157	4	neither	neither
ENSG00000254772	EEF1G	unannotated	single-nucleus only	0	0	44.213	6	single-nucleus only	single-nucleus only
ENSG00000254777	AC022182.1	lincRNA	single-nucleus only	0	4	4.714	6	neither	neither
ENSG00000254787	AP001825.1	lncRNA (by name)	single-nucleus only	0	0	9.437	6	single-nucleus only	single-nucleus only
ENSG00000254842	LINC02551	lincRNA	single-nucleus only	0	3	2.037	6	neither	neither
ENSG00000254859	AC067930.3	antisense	single-nucleus only	0	6	2.637	4	neither	neither
ENSG00000254862	AC100771.2	antisense	single-nucleus only	0	3	1.018	4	neither	neither
ENSG00000254865	AC100763.1	lncRNA (by name)	single-nucleus only	0	3	11.171	6	single-nucleus only	single-nucleus only
ENSG00000254873	AP001267.1	lncRNA (by name)	single-nucleus only	0	1	1.418	4	neither	neither
ENSG00000254878	AC103794.1	lncRNA (by name)	single-nucleus only	0	1	1.46	3	neither	neither
ENSG00000254907	AC087276.2	lncRNA (by name)	single-nucleus only	0	3	2.571	6	neither	neither
ENSG00000254936	AF131215.4	sense_intronic	single-nucleus only	0	4	1.094	4	neither	neither
ENSG00000254968	LINC02763	lincRNA	single-nucleus only	0	4	17.374	6	single-nucleus only	single-nucleus only
ENSG00000254987	AP002989.1	lincRNA	single-nucleus only	0	4	63.184	6	single-nucleus only	single-nucleus only
ENSG00000254988	AP002498.1	lncRNA (by name)	single-nucleus only	0	1	3.276	6	neither	neither
ENSG00000255008	LINC02739	lincRNA	single-nucleus only	0	3	1.237	5	neither	neither
ENSG00000255027	AP000842.2	antisense	single-nucleus only	0	2	0.805	3	neither	neither
ENSG00000255031	AP002807.1	antisense	single-nucleus only	0	5	5.145	6	single-nucleus only	neither
ENSG00000255062	AP001318.2	lncRNA (by name)	single-nucleus only	0	3	1.697	6	neither	neither
ENSG00000255084	AP003110.1	lncRNA (by name)	single-nucleus only	0	5	2.25	6	neither	neither
ENSG00000255135	AP002360.1	lincRNA	single-nucleus only	0	4	1.656	6	neither	neither
ENSG00000255139	AP000442.1	antisense	single-nucleus only	0	5	10.407	6	single-nucleus only	single-nucleus only
ENSG00000255145	STX17-AS1	lncRNA (by name)	single-nucleus only	0	4	3.166	6	neither	neither
ENSG00000255150	EID3	protein_coding	single-nucleus only	0	5	3.894	6	neither	neither
ENSG00000255158	AC131934.1	lncRNA (by name)	single-nucleus only	0	3	5.05	6	single-nucleus only	neither
ENSG00000255159	AC026894.1	lncRNA (by name)	single-nucleus only	0	4	8.048	6	single-nucleus only	neither
ENSG00000255175	LINC02759	lncRNA (by name)	single-nucleus only	0	1	0.708	3	neither	neither
ENSG00000255176	AP000941.1	antisense	single-nucleus only	0	3	1.606	5	neither	neither
ENSG00000255182	AC084125.2	processed_transcript	single-nucleus only	0	4	1.074	4	neither	neither
ENSG00000255187	LINC02748	lncRNA (by name)	single-nucleus only	0	2	2.176	4	neither	neither
ENSG00000255198	SNHG9	unannotated	single-nucleus only	0	4	4.528	6	neither	neither
ENSG00000255201	AC087623.1	lncRNA (by name)	single-nucleus only	0	2	2.162	5	neither	neither
ENSG00000255202	AL049629.1	antisense	single-nucleus only	0	5	0.955	3	neither	neither
ENSG00000255206	AC011853.2	lncRNA (by name)	single-nucleus only	0	0	4.059	6	neither	neither
ENSG00000255234	AP000446.1	antisense	single-nucleus only	0	3	15.669	6	single-nucleus only	single-nucleus only
ENSG00000255240	AP001636.3	antisense	single-nucleus only	0	6	5.302	6	single-nucleus only	neither
ENSG00000255250	AP003059.2	lincRNA	single-nucleus only	0	2	4.957	6	single-nucleus only	neither
ENSG00000255270	NAV2-IT1	sense_intronic	single-nucleus only	0	5	1.68	6	neither	neither
ENSG00000255274	SMIM35	protein_coding	single-nucleus only	0	2	0.992	3	neither	neither
ENSG00000255284	AP006621.3	lincRNA	single-nucleus only	0	2	9.1	6	single-nucleus only	neither
ENSG00000255306	AC004923.4	antisense	single-nucleus only	0	3	0.963	3	neither	neither
ENSG00000255328	AC136475.5	lncRNA (by name)	single-nucleus only	0	1	1.451	6	neither	neither
ENSG00000255346	NOX5	unannotated	single-nucleus only	0	2	3.477	6	neither	neither
ENSG00000255355	AP000640.2	lncRNA (by name)	single-nucleus only	0	3	0.895	3	neither	neither
ENSG00000255367	AC127526.2	lncRNA (by name)	single-nucleus only	0	1	1.328	5	neither	neither
ENSG00000255410	AC091564.5	antisense	single-nucleus only	0	3	1.591	6	neither	neither
ENSG00000255418	LINC02718	lincRNA	single-nucleus only	0	4	2.571	5	neither	neither
ENSG00000255422	AP002954.1	antisense	single-nucleus only	0	4	1.967	6	neither	neither
ENSG00000255423	EBLN2	protein_coding	single-nucleus only	0	4	5.093	6	single-nucleus only	neither
ENSG00000255429	AP003400.1	lncRNA (by name)	single-nucleus only	0	1	11.57	6	single-nucleus only	single-nucleus only
ENSG00000255435	AP001267.3	antisense	single-nucleus only	0	6	3.129	6	neither	neither
ENSG00000255443	CD44-AS1	lncRNA (by name)	single-nucleus only	0	2	3.076	6	neither	neither
ENSG00000255455	AP003486.1	lncRNA (by name)	single-nucleus only	0	0	4.282	6	neither	neither
ENSG00000255458	AC108471.2	lncRNA (by name)	single-nucleus only	0	3	1.715	6	neither	neither
ENSG00000255467	AP002433.1	lncRNA (by name)	single-nucleus only	0	1	1.759	5	neither	neither
ENSG00000255468	AP001107.9	antisense	single-nucleus only	0	3	2.033	6	neither	neither
ENSG00000255476	AC011092.2	antisense	single-nucleus only	0	3	27.574	6	single-nucleus only	single-nucleus only
ENSG00000255491	AC100858.3	lincRNA	single-nucleus only	0	5	3.706	6	neither	neither
ENSG00000255495	AC145124.1	antisense	single-nucleus only	0	4	6.209	5	single-nucleus only	neither
ENSG00000255501	CARD18	unannotated	single-nucleus only	0	4	1.373	4	neither	neither
ENSG00000255503	AP001767.3	lncRNA (by name)	single-nucleus only	0	3	6.189	6	single-nucleus only	neither
ENSG00000255517	AP002748.4	antisense	single-nucleus only	0	5	1.191	6	neither	neither
ENSG00000255520	AC090589.2	lncRNA (by name)	single-nucleus only	0	2	2.077	6	neither	neither
ENSG00000255524	NPIPB8	unannotated	single-nucleus only	0	2	1.3	4	neither	neither
ENSG00000255555	AP000857.2	lncRNA (by name)	single-nucleus only	0	0	2.366	5	neither	neither
ENSG00000255557	AP001266.2	lncRNA (by name)	single-nucleus only	0	1	1.444	4	neither	neither
ENSG00000255561	FDXACB1	protein_coding	single-nucleus only	0	3	1.217	5	neither	neither
ENSG00000255565	AC073651.1	lncRNA (by name)	single-nucleus only	0	1	1.199	4	neither	neither
ENSG00000255580	AP000462.1	lncRNA (by name)	single-nucleus only	0	1	1.483	4	neither	neither
ENSG00000255595	AC007368.1	lncRNA (by name)	single-nucleus only	0	3	1.86	6	neither	neither
ENSG00000255621	AC023790.2	lncRNA (by name)	single-nucleus only	0	5	4.649	6	single-nucleus only	neither
ENSG00000255660	RERG-AS1	lincRNA	single-nucleus only	0	4	2.245	5	neither	neither
ENSG00000255670	AC007619.1	lincRNA	single-nucleus only	0	2	7.174	6	single-nucleus only	neither
ENSG00000255693	LINC02389	lncRNA (by name)	single-nucleus only	0	1	1.117	4	neither	neither
ENSG00000255733	IFNG-AS1	antisense	single-nucleus only	0	5	32.271	6	single-nucleus only	single-nucleus only
ENSG00000255760	LINC02422	lincRNA	single-nucleus only	0	5	6.317	6	single-nucleus only	neither
ENSG00000255772	LINC01479	lincRNA	single-nucleus only	0	3	2.978	6	neither	neither
ENSG00000255837	TAS2R20	protein_coding	single-nucleus only	0	5	1.478	5	neither	neither
ENSG00000255867	DENND5B-AS1	lncRNA (by name)	single-nucleus only	0	2	1.366	6	neither	neither
ENSG00000255871	AC007529.1	lincRNA	single-nucleus only	0	4	1.276	4	neither	neither
ENSG00000255882	AC091814.1	antisense	single-nucleus only	0	3	1.267	4	neither	neither
ENSG00000255886	AC020611.2	lncRNA (by name)	single-nucleus only	0	2	16.783	6	single-nucleus only	single-nucleus only
ENSG00000255910	AC024901.1	lincRNA	single-nucleus only	0	3	8.588	6	single-nucleus only	neither
ENSG00000255929	AP000943.2	antisense	single-nucleus only	0	5	7.659	6	single-nucleus only	neither
ENSG00000255968	AC024145.1	lncRNA (by name)	single-nucleus only	0	0	29.871	6	single-nucleus only	single-nucleus only
ENSG00000256013	AC027277.1	antisense	single-nucleus only	0	5	1.103	4	neither	neither
ENSG00000256029	AL590560.2	lncRNA (by name)	single-nucleus only	0	3	1.274	4	neither	neither
ENSG00000256060	TRAPPC2B	protein_coding	single-nucleus only	0	3	4.474	6	neither	neither
ENSG00000256061	DNAAF4	unannotated	single-nucleus only	0	3	13.357	6	single-nucleus only	single-nucleus only
ENSG00000256092	SBNO1-AS1	lncRNA (by name)	single-nucleus only	0	3	4.008	6	neither	neither
ENSG00000256116	AP001453.1	antisense	single-nucleus only	0	3	2.908	6	neither	neither
ENSG00000256120	SOX5-AS1	lncRNA (by name)	single-nucleus only	0	3	28.703	6	single-nucleus only	single-nucleus only
ENSG00000256128	LINC00944	lncRNA (by name)	single-nucleus only	0	3	2.562	6	neither	neither
ENSG00000256151	ADGRD1-AS1	lncRNA (by name)	single-nucleus only	0	3	1.879	4	neither	neither
ENSG00000256188	TAS2R30	protein_coding	single-nucleus only	0	2	4.85	6	neither	neither
ENSG00000256195	AP002518.1	lncRNA (by name)	single-nucleus only	0	4	1.18	5	neither	neither
ENSG00000256204	AC073862.1	lncRNA (by name)	single-nucleus only	0	0	3.01	6	neither	neither
ENSG00000256226	AC092747.1	lncRNA (by name)	single-nucleus only	0	0	2.378	6	neither	neither
ENSG00000256229	ZNF486	protein_coding	single-nucleus only	0	6	7.683	6	single-nucleus only	neither
ENSG00000256234	AC022509.2	antisense	single-nucleus only	0	6	3.65	6	neither	neither
ENSG00000256269	HMBS	protein_coding	single-nucleus only	0	4	1.078	3	neither	neither
ENSG00000256287	LINC02398	lncRNA (by name)	single-nucleus only	0	1	2.678	6	neither	neither
ENSG00000256325	AC025423.1	lncRNA (by name)	single-nucleus only	0	1	1.267	5	neither	neither
ENSG00000256433	AC005840.2	lncRNA (by name)	single-nucleus only	0	2	1.154	6	neither	neither
ENSG00000256436	TAS2R31	protein_coding	single-nucleus only	0	4	3.468	6	neither	neither
ENSG00000256448	AP000763.3	antisense	single-nucleus only	0	2	2.23	6	neither	neither
ENSG00000256453	DND1	unannotated	single-nucleus only	0	2	1.097	4	neither	neither
ENSG00000256469	AP002383.2	lncRNA (by name)	single-nucleus only	0	1	1.206	5	neither	neither
ENSG00000256482	AC023796.2	lncRNA (by name)	single-nucleus only	0	3	3.11	6	neither	neither
ENSG00000256538	AC046130.2	lncRNA (by name)	single-nucleus only	0	3	1.074	4	neither	neither
ENSG00000256546	AC156455.1	processed_transcript	single-nucleus only	0	3	0.998	3	neither	neither
ENSG00000256654	AC005906.2	lincRNA	single-nucleus only	0	3	9.205	6	single-nucleus only	single-nucleus only
ENSG00000256658	AC008115.1	lncRNA (by name)	single-nucleus only	0	0	1.256	5	neither	neither
ENSG00000256660	CLEC12B	unannotated	single-nucleus only	0	3	0.764	3	neither	neither
ENSG00000256661	A2ML1-AS1	antisense	single-nucleus only	0	3	5.319	6	single-nucleus only	neither
ENSG00000256690	AP001160.1	lncRNA (by name)	single-nucleus only	0	2	1.589	6	neither	neither
ENSG00000256705	AL137779.1	lncRNA (by name)	single-nucleus only	0	3	2.64	6	neither	neither
ENSG00000256717	LINC02698	lncRNA (by name)	single-nucleus only	0	2	2.245	5	neither	neither
ENSG00000256742	KDM2B-DT	lincRNA	single-nucleus only	0	3	2.067	6	neither	neither
ENSG00000256789	AP000753.2	lncRNA (by name)	single-nucleus only	0	1	5.881	6	single-nucleus only	neither
ENSG00000256824	AP000721.2	lncRNA (by name)	single-nucleus only	0	0	2.307	6	neither	neither
ENSG00000256947	AP002518.2	lncRNA (by name)	single-nucleus only	0	4	222.515	6	single-nucleus only	single-nucleus only
ENSG00000256948	AC026369.3	lncRNA (by name)	single-nucleus only	0	2	1.976	4	neither	neither
ENSG00000256973	AC053513.2	lincRNA	single-nucleus only	0	4	1.744	6	neither	neither
ENSG00000257022	AC008250.1	lncRNA (by name)	single-nucleus only	0	4	3.949	6	neither	neither
ENSG00000257060	AC091078.1	lincRNA	single-nucleus only	0	4	21.231	6	single-nucleus only	single-nucleus only
ENSG00000257097	CLIP1-AS1	lncRNA (by name)	single-nucleus only	0	3	1.435	5	neither	neither
ENSG00000257120	AL356756.1	lncRNA (by name)	single-nucleus only	0	1	1.408	4	neither	neither
ENSG00000257135	ODC1-DT	lincRNA	single-nucleus only	0	4	1.39	4	neither	neither
ENSG00000257139	LINC02821	lncRNA (by name)	single-nucleus only	0	1	4.784	6	single-nucleus only	neither
ENSG00000257167	TMPO-AS1	lncRNA (by name)	single-nucleus only	0	3	0.983	3	neither	neither
ENSG00000257178	AC103702.1	lncRNA (by name)	single-nucleus only	0	2	3.266	5	neither	neither
ENSG00000257181	AC025423.4	antisense	single-nucleus only	0	4	3.275	6	neither	neither
ENSG00000257191	AC090709.1	lncRNA (by name)	single-nucleus only	0	3	2.619	4	neither	neither
ENSG00000257194	AC126178.1	lncRNA (by name)	single-nucleus only	0	3	1.076	5	neither	neither
ENSG00000257222	AC079907.1	lncRNA (by name)	single-nucleus only	0	2	1.416	4	neither	neither
ENSG00000257228	AC090531.1	lncRNA (by name)	single-nucleus only	0	2	10.425	6	single-nucleus only	single-nucleus only
ENSG00000257239	AC090630.1	lincRNA	single-nucleus only	0	2	17.105	5	single-nucleus only	single-nucleus only
ENSG00000257242	LINC01619	processed_transcript	single-nucleus only	0	3	66.194	6	single-nucleus only	single-nucleus only
ENSG00000257252	AC124947.1	antisense	single-nucleus only	0	6	11.388	6	single-nucleus only	single-nucleus only
ENSG00000257256	AC008147.1	lncRNA (by name)	single-nucleus only	0	0	1.293	4	neither	neither
ENSG00000257258	AC012150.1	lncRNA (by name)	single-nucleus only	0	1	8.318	5	single-nucleus only	neither
ENSG00000257259	LINC02388	lincRNA	single-nucleus only	0	5	1.805	5	neither	neither
ENSG00000257283	AC012464.1	lncRNA (by name)	single-nucleus only	0	0	2.261	6	neither	neither
ENSG00000257285	AL132780.1	lncRNA (by name)	single-nucleus only	0	2	3.496	6	neither	neither
ENSG00000257303	AC073896.2	antisense	single-nucleus only	0	2	3.723	6	neither	neither
ENSG00000257319	AC008127.1	lncRNA (by name)	single-nucleus only	0	1	2.365	6	neither	neither
ENSG00000257342	AC025165.2	antisense	single-nucleus only	0	5	5.75	6	single-nucleus only	neither
ENSG00000257365	FNTB	protein_coding	single-nucleus only	0	6	37.78	6	single-nucleus only	single-nucleus only
ENSG00000257398	AC126177.3	lincRNA	single-nucleus only	0	6	30.816	6	single-nucleus only	single-nucleus only
ENSG00000257433	AC004241.1	antisense	single-nucleus only	0	5	5.398	6	single-nucleus only	neither
ENSG00000257438	AC011595.1	lncRNA (by name)	single-nucleus only	0	1	2.782	5	neither	neither
ENSG00000257443	AC068305.2	lncRNA (by name)	single-nucleus only	0	2	4.338	6	neither	neither
ENSG00000257452	AC004551.1	lncRNA (by name)	single-nucleus only	0	4	4.196	6	neither	neither
ENSG00000257456	AC009320.1	lncRNA (by name)	single-nucleus only	0	0	2.195	4	neither	neither
ENSG00000257458	AC069437.1	lncRNA (by name)	single-nucleus only	0	1	4.69	5	single-nucleus only	neither
ENSG00000257467	PPFIA2-AS1	lncRNA (by name)	single-nucleus only	0	2	3.805	6	neither	neither
ENSG00000257475	AC068888.2	lncRNA (by name)	single-nucleus only	0	0	1.209	4	neither	neither
ENSG00000257494	AC004217.1	lncRNA (by name)	single-nucleus only	0	1	0.889	3	neither	neither
ENSG00000257497	AC121761.1	antisense	single-nucleus only	0	6	3.695	6	neither	neither
ENSG00000257523	LINC02326	lncRNA (by name)	single-nucleus only	0	4	1.033	3	neither	neither
ENSG00000257526	AC107032.2	lncRNA (by name)	single-nucleus only	0	2	7.641	6	single-nucleus only	neither
ENSG00000257545	AC079385.1	antisense	single-nucleus only	0	5	2.486	6	neither	neither
ENSG00000257550	AC023509.2	antisense	single-nucleus only	0	2	2.494	5	neither	neither
ENSG00000257551	HLX-AS1	antisense	single-nucleus only	0	3	6.768	6	single-nucleus only	neither
ENSG00000257557	PPP1R12A-AS1	antisense	single-nucleus only	0	5	2.963	6	neither	neither
ENSG00000257591	ZNF625	unannotated	single-nucleus only	0	0	3.937	6	neither	neither
ENSG00000257594	GALNT4	protein_coding	single-nucleus only	0	5	12.847	6	single-nucleus only	single-nucleus only
ENSG00000257595	LINC02356	lincRNA	single-nucleus only	0	2	4.211	6	neither	neither
ENSG00000257596	SCAT2	unannotated	single-nucleus only	0	2	1.997	6	neither	neither
ENSG00000257636	G2E3-AS1	lncRNA (by name)	single-nucleus only	0	3	5.351	6	single-nucleus only	neither
ENSG00000257657	AC079950.1	lincRNA	single-nucleus only	0	6	2.187	6	neither	neither
ENSG00000257696	AC010203.2	lncRNA (by name)	single-nucleus only	0	0	1.016	3	neither	neither
ENSG00000257698	GIHCG	lincRNA	single-nucleus only	0	3	3.485	6	neither	neither
ENSG00000257727	CNPY2	protein_coding	single-nucleus only	0	4	24.584	6	single-nucleus only	single-nucleus only
ENSG00000257735	AC090115.1	antisense	single-nucleus only	0	4	11.392	6	single-nucleus only	single-nucleus only
ENSG00000257759	AL357153.2	lincRNA	single-nucleus only	0	3	54.729	6	single-nucleus only	single-nucleus only
ENSG00000257764	AC020656.1	lncRNA (by name)	single-nucleus only	0	2	2.668	4	neither	neither
ENSG00000257769	AC026401.1	antisense	single-nucleus only	0	4	1.286	4	neither	neither
ENSG00000257809	AC034102.5	lncRNA (by name)	single-nucleus only	0	3	1.067	4	neither	neither
ENSG00000257817	AC026765.3	lncRNA (by name)	single-nucleus only	0	2	2.062	6	neither	neither
ENSG00000257831	AL136418.1	antisense	single-nucleus only	0	4	14.577	6	single-nucleus only	single-nucleus only
ENSG00000257839	AC011611.4	antisense	single-nucleus only	0	3	1.397	5	neither	neither
ENSG00000257878	AC007298.2	lncRNA (by name)	single-nucleus only	0	4	1.412	4	neither	neither
ENSG00000257894	AC027288.3	lncRNA (by name)	single-nucleus only	0	2	8.297	6	single-nucleus only	neither
ENSG00000257913	DDN-AS1	lncRNA (by name)	single-nucleus only	0	2	2.848	6	neither	neither
ENSG00000257949	TEN1	unannotated	single-nucleus only	0	0	3.191	6	neither	neither
ENSG00000257953	AC083805.2	lncRNA (by name)	single-nucleus only	0	3	2.907	5	neither	neither
ENSG00000257986	LINC02306	lncRNA (by name)	single-nucleus only	0	3	2.954	6	neither	neither
ENSG00000258026	AC078955.1	lncRNA (by name)	single-nucleus only	0	3	4.04	6	neither	neither
ENSG00000258028	AL135878.1	lncRNA (by name)	single-nucleus only	0	4	2.148	4	neither	neither
ENSG00000258034	AC012157.2	antisense	single-nucleus only	0	3	1.26	4	neither	neither
ENSG00000258038	LINC02327	lncRNA (by name)	single-nucleus only	0	3	0.979	3	neither	neither
ENSG00000258048	AC073569.2	lncRNA (by name)	single-nucleus only	0	1	6.301	6	single-nucleus only	neither
ENSG00000258077	AC078923.1	lncRNA (by name)	single-nucleus only	0	3	2.173	6	neither	neither
ENSG00000258081	AL110292.1	lncRNA (by name)	single-nucleus only	0	1	53.736	6	single-nucleus only	single-nucleus only
ENSG00000258100	LINC02823	lncRNA (by name)	single-nucleus only	0	2	1.606	4	neither	neither
ENSG00000258101	AC010173.1	antisense	single-nucleus only	0	3	1.362	5	neither	neither
ENSG00000258114	AC005871.2	lncRNA (by name)	single-nucleus only	0	0	1.245	4	neither	neither
ENSG00000258136	AC007622.2	lncRNA (by name)	single-nucleus only	0	3	3.81	6	neither	neither
ENSG00000258137	AC079313.2	antisense	single-nucleus only	0	3	2.592	6	neither	neither
ENSG00000258162	AC069228.1	antisense	single-nucleus only	0	5	3.523	6	neither	neither
ENSG00000258171	LINC02412	lncRNA (by name)	single-nucleus only	0	4	1.13	4	neither	neither
ENSG00000258172	AC073655.1	lncRNA (by name)	single-nucleus only	0	1	1.049	3	neither	neither
ENSG00000258181	AC008083.3	lincRNA	single-nucleus only	0	3	2.075	6	neither	neither
ENSG00000258216	AC009522.1	lincRNA	single-nucleus only	0	4	22.112	6	single-nucleus only	single-nucleus only
ENSG00000258225	AC073571.1	lncRNA (by name)	single-nucleus only	0	0	1.126	3	neither	neither
ENSG00000258227	CLEC5A	protein_coding	single-nucleus only	0	6	1.841	5	neither	neither
ENSG00000258231	AC020637.1	lncRNA (by name)	single-nucleus only	0	4	1.571	5	neither	neither
ENSG00000258234	AC024257.1	lncRNA (by name)	single-nucleus only	0	2	1.24	4	neither	neither
ENSG00000258272	AC007513.1	lncRNA (by name)	single-nucleus only	0	1	3.404	6	neither	neither
ENSG00000258274	AC012085.2	antisense	single-nucleus only	0	4	14.084	6	single-nucleus only	single-nucleus only
ENSG00000258301	VASH1-AS1	lincRNA	single-nucleus only	0	5	3.008	6	neither	neither
ENSG00000258302	AC025034.1	antisense	single-nucleus only	0	4	15.774	6	single-nucleus only	single-nucleus only
ENSG00000258312	AC016152.1	lncRNA (by name)	single-nucleus only	0	3	1.148	4	neither	neither
ENSG00000258315	C17orf49	unannotated	single-nucleus only	0	5	3.623	6	neither	neither
ENSG00000258325	ITFG2-AS1	lncRNA (by name)	single-nucleus only	0	1	8.39	6	single-nucleus only	neither
ENSG00000258337	AC130895.1	sense_intronic	single-nucleus only	0	4	5.825	6	single-nucleus only	neither
ENSG00000258343	AC090001.1	lncRNA (by name)	single-nucleus only	0	3	0.855	3	neither	neither
ENSG00000258344	AC078778.1	lncRNA (by name)	single-nucleus only	0	1	1.425	5	neither	neither
ENSG00000258365	AC073655.2	antisense	single-nucleus only	0	5	1.062	3	neither	neither
ENSG00000258378	AL139021.1	lncRNA (by name)	single-nucleus only	0	4	6.445	6	single-nucleus only	neither
ENSG00000258380	AL356805.1	lncRNA (by name)	single-nucleus only	0	2	6.635	6	single-nucleus only	neither
ENSG00000258386	AL352984.1	lncRNA (by name)	single-nucleus only	0	4	1.042	4	neither	neither
ENSG00000258394	AL442163.1	lncRNA (by name)	single-nucleus only	0	2	1.985	6	neither	neither
ENSG00000258404	LINC02320	lncRNA (by name)	single-nucleus only	0	3	2.338	6	neither	neither
ENSG00000258412	AL355102.1	sense_intronic	single-nucleus only	0	5	0.952	3	neither	neither
ENSG00000258413	AL158801.2	lncRNA (by name)	single-nucleus only	0	3	0.852	3	neither	neither
ENSG00000258425	AC013451.1	lincRNA	single-nucleus only	0	4	5.653	6	single-nucleus only	neither
ENSG00000258428	AL161757.2	lncRNA (by name)	single-nucleus only	0	0	1.994	6	neither	neither
ENSG00000258451	AL163636.1	lncRNA (by name)	single-nucleus only	0	4	1.05	4	neither	neither
ENSG00000258454	AC016526.2	sense_overlapping	single-nucleus only	0	4	1.095	3	neither	neither
ENSG00000258455	AL158801.3	lncRNA (by name)	single-nucleus only	0	3	2.606	5	neither	neither
ENSG00000258471	AL161668.3	antisense	single-nucleus only	0	5	1.877	6	neither	neither
ENSG00000258472	AC005726.1	lncRNA (by name)	single-nucleus only	0	0	7.131	6	single-nucleus only	neither
ENSG00000258473	AC007686.2	lncRNA (by name)	single-nucleus only	0	1	2.102	5	neither	neither
ENSG00000258484	SPESP1	protein_coding	single-nucleus only	0	3	4.989	6	single-nucleus only	neither
ENSG00000258489	AC027013.1	lincRNA	single-nucleus only	0	2	2.171	4	neither	neither
ENSG00000258525	AL049830.3	antisense	single-nucleus only	0	4	5.41	6	single-nucleus only	neither
ENSG00000258535	AL079307.1	sense_overlapping	single-nucleus only	0	4	1.935	5	neither	neither
ENSG00000258537	FRMD6-AS2	lincRNA	single-nucleus only	0	5	1.093	3	neither	neither
ENSG00000258545	RHOXF1-AS1	lncRNA (by name)	single-nucleus only	0	4	4.945	6	single-nucleus only	neither
ENSG00000258548	LINC00645	lncRNA (by name)	single-nucleus only	0	2	4.146	6	neither	neither
ENSG00000258551	AC104035.1	lncRNA (by name)	single-nucleus only	0	3	1.002	3	neither	neither
ENSG00000258553	AL157911.1	antisense	single-nucleus only	0	1	9.847	6	single-nucleus only	single-nucleus only
ENSG00000258558	AL121852.1	lncRNA (by name)	single-nucleus only	0	2	1.12	5	neither	neither
ENSG00000258559	AC005519.1	sense_overlapping	single-nucleus only	0	2	1.017	3	neither	neither
ENSG00000258560	AL157912.1	lncRNA (by name)	single-nucleus only	0	3	0.929	3	neither	neither
ENSG00000258561	AL359232.1	lincRNA	single-nucleus only	0	4	53.094	6	single-nucleus only	single-nucleus only
ENSG00000258569	AC007376.2	lincRNA	single-nucleus only	0	5	9.252	6	single-nucleus only	single-nucleus only
ENSG00000258583	LINC01500	lncRNA (by name)	single-nucleus only	0	4	7.228	6	single-nucleus only	neither
ENSG00000258601	AL162464.1	lncRNA (by name)	single-nucleus only	0	1	1.199	4	neither	neither
ENSG00000258603	AC005225.2	antisense	single-nucleus only	0	3	6.222	6	single-nucleus only	neither
ENSG00000258631	AC110023.1	lncRNA (by name)	single-nucleus only	0	3	4.626	6	neither	neither
ENSG00000258633	AL049870.2	lncRNA (by name)	single-nucleus only	0	3	1.442	4	neither	neither
ENSG00000258643	BCL2L2-PABPN1	unannotated	single-nucleus only	0	2	19.644	6	single-nucleus only	single-nucleus only
ENSG00000258646	AL049780.1	antisense	single-nucleus only	0	3	3.702	6	neither	neither
ENSG00000258658	AL139021.2	lncRNA (by name)	single-nucleus only	0	1	2.919	6	neither	neither
ENSG00000258659	TRIM34	unannotated	single-nucleus only	0	0	6.89	6	single-nucleus only	neither
ENSG00000258663	AL117190.2	lncRNA (by name)	single-nucleus only	0	0	3.477	6	neither	neither
ENSG00000258666	AL157871.4	lncRNA (by name)	single-nucleus only	0	1	4.691	6	single-nucleus only	neither
ENSG00000258670	AL049874.3	antisense	single-nucleus only	0	6	4.897	6	single-nucleus only	neither
ENSG00000258673	LINC01397	lncRNA (by name)	single-nucleus only	0	3	1.099	4	neither	neither
ENSG00000258695	AC005225.3	lncRNA (by name)	single-nucleus only	0	2	3.477	6	neither	neither
ENSG00000258698	AL139317.1	lncRNA (by name)	single-nucleus only	0	1	1.082	5	neither	neither
ENSG00000258700	LINC00871	lncRNA (by name)	single-nucleus only	0	0	4.543	6	single-nucleus only	neither
ENSG00000258708	SLC25A21-AS1	antisense	single-nucleus only	0	3	2.886	6	neither	neither
ENSG00000258725	PRC1-AS1	antisense	single-nucleus only	0	3	4.928	6	single-nucleus only	neither
ENSG00000258731	AL356020.1	antisense	single-nucleus only	0	3	1.852	6	neither	neither
ENSG00000258733	LINC02328	lincRNA	single-nucleus only	0	3	57.005	6	single-nucleus only	single-nucleus only
ENSG00000258738	AL121603.2	antisense	single-nucleus only	0	6	1.254	4	neither	neither
ENSG00000258740	AL691403.1	lncRNA (by name)	single-nucleus only	0	0	4.142	6	neither	neither
ENSG00000258743	LINC02301	lncRNA (by name)	single-nucleus only	0	4	1.321	4	neither	neither
ENSG00000258752	AL357093.2	lncRNA (by name)	single-nucleus only	0	2	5.611	6	single-nucleus only	neither
ENSG00000258754	LINC01579	lincRNA	single-nucleus only	0	5	2.074	6	neither	neither
ENSG00000258757	AL133453.1	lncRNA (by name)	single-nucleus only	0	1	1.565	5	neither	neither
ENSG00000258766	DIO2-AS1	lncRNA (by name)	single-nucleus only	0	5	2.718	6	neither	neither
ENSG00000258768	AL356019.2	lincRNA	single-nucleus only	0	2	0.984	3	neither	neither
ENSG00000258779	LINC01568	lncRNA (by name)	single-nucleus only	0	4	1.914	6	neither	neither
ENSG00000258784	AL355773.1	lncRNA (by name)	single-nucleus only	0	2	1.002	4	neither	neither
ENSG00000258807	AL359237.1	lincRNA	single-nucleus only	0	3	1.569	4	neither	neither
ENSG00000258820	AF111167.1	antisense	single-nucleus only	0	6	1.1	3	neither	neither
ENSG00000258824	AL122035.1	antisense	single-nucleus only	0	4	9.006	6	single-nucleus only	neither
ENSG00000258847	AL391261.2	lncRNA (by name)	single-nucleus only	0	3	1.189	3	neither	neither
ENSG00000258851	AL139300.2	lncRNA (by name)	single-nucleus only	0	1	1.912	5	neither	neither
ENSG00000258859	LINC02296	lncRNA (by name)	single-nucleus only	0	3	13.612	6	single-nucleus only	single-nucleus only
ENSG00000258871	AC004828.1	lincRNA	single-nucleus only	0	6	3.798	6	neither	neither
ENSG00000258891	AC005480.1	lncRNA (by name)	single-nucleus only	0	3	15.334	6	single-nucleus only	single-nucleus only
ENSG00000258910	LINC01956	lincRNA	single-nucleus only	0	3	1.96	5	neither	neither
ENSG00000258912	LINC02316	lncRNA (by name)	single-nucleus only	0	3	2.898	6	neither	neither
ENSG00000258920	FOXN3-AS1	antisense	single-nucleus only	0	6	1.104	5	neither	neither
ENSG00000258926	AL355916.2	lncRNA (by name)	single-nucleus only	0	1	1.959	5	neither	neither
ENSG00000258949	AL049870.3	lncRNA (by name)	single-nucleus only	0	2	1.26	6	neither	neither
ENSG00000258957	AL359317.2	lincRNA	single-nucleus only	0	5	2.502	6	neither	neither
ENSG00000258969	LINC02307	lincRNA	single-nucleus only	0	3	1.702	5	neither	neither
ENSG00000258982	AL133523.1	antisense	single-nucleus only	0	2	3.148	6	neither	neither
ENSG00000258983	AL162171.2	lncRNA (by name)	single-nucleus only	0	1	3.443	6	neither	neither
ENSG00000259001	AL355075.4	lncRNA (by name)	single-nucleus only	0	2	15.516	6	single-nucleus only	single-nucleus only
ENSG00000259033	AL356804.1	lincRNA	single-nucleus only	0	4	3.083	6	neither	neither
ENSG00000259035	AL355838.1	lincRNA	single-nucleus only	0	4	1.061	3	neither	neither
ENSG00000259039	AL161804.1	lncRNA (by name)	single-nucleus only	0	1	1.177	5	neither	neither
ENSG00000259048	AL392023.2	antisense	single-nucleus only	0	6	10.325	6	single-nucleus only	single-nucleus only
ENSG00000259052	AL157871.6	lncRNA (by name)	single-nucleus only	0	3	1.128	4	neither	neither
ENSG00000259065	AC005520.2	antisense	single-nucleus only	0	5	7.38	6	single-nucleus only	neither
ENSG00000259070	LINC00639	lincRNA	single-nucleus only	0	3	58.307	6	single-nucleus only	single-nucleus only
ENSG00000259072	AL355835.1	lncRNA (by name)	single-nucleus only	0	4	8.235	6	single-nucleus only	neither
ENSG00000259076	AL049869.2	lncRNA (by name)	single-nucleus only	0	3	1.456	5	neither	neither
ENSG00000259081	AF111169.3	antisense	single-nucleus only	0	6	1.192	5	neither	neither
ENSG00000259088	AL137779.2	lncRNA (by name)	single-nucleus only	0	1	3.535	6	neither	neither
ENSG00000259094	AC013457.1	lncRNA (by name)	single-nucleus only	0	0	1.188	4	neither	neither
ENSG00000259103	AF107885.2	unannotated	single-nucleus only	0	3	4.603	6	neither	neither
ENSG00000259113	AL118556.1	lncRNA (by name)	single-nucleus only	0	1	4.5	6	neither	neither
ENSG00000259116	AL049869.3	lncRNA (by name)	single-nucleus only	0	2	5.459	6	single-nucleus only	neither
ENSG00000259118	AL139022.1	lncRNA (by name)	single-nucleus only	0	3	10.936	6	single-nucleus only	single-nucleus only
ENSG00000259124	AC008050.1	lincRNA	single-nucleus only	0	4	33.348	6	single-nucleus only	single-nucleus only
ENSG00000259129	LINC00648	lncRNA (by name)	single-nucleus only	0	5	15.377	6	single-nucleus only	single-nucleus only
ENSG00000259133	AL161757.5	lncRNA (by name)	single-nucleus only	0	4	3.181	6	neither	neither
ENSG00000259138	AL049780.2	antisense	single-nucleus only	0	2	2.126	6	neither	neither
ENSG00000259146	AC005476.2	antisense	single-nucleus only	0	5	2.051	6	neither	neither
ENSG00000259172	AC023024.1	antisense	single-nucleus only	0	2	1.692	5	neither	neither
ENSG00000259177	AC018946.1	lncRNA (by name)	single-nucleus only	0	4	2.513	6	neither	neither
ENSG00000259185	AC090971.1	lncRNA (by name)	single-nucleus only	0	1	1.105	4	neither	neither
ENSG00000259188	AC025040.1	lncRNA (by name)	single-nucleus only	0	4	1.341	5	neither	neither
ENSG00000259199	AC022523.1	lncRNA (by name)	single-nucleus only	0	1	1.89	6	neither	neither
ENSG00000259200	AC068722.1	lncRNA (by name)	single-nucleus only	0	4	1.831	5	neither	neither
ENSG00000259201	AC090971.2	antisense	single-nucleus only	0	4	5.782	6	single-nucleus only	neither
ENSG00000259202	AC012568.1	lncRNA (by name)	single-nucleus only	0	2	3.943	6	neither	neither
ENSG00000259240	MIR4713HG	unannotated	single-nucleus only	0	1	7.536	6	single-nucleus only	neither
ENSG00000259245	LINC02853	lncRNA (by name)	single-nucleus only	0	2	1.811	4	neither	neither
ENSG00000259283	AC109462.1	lncRNA (by name)	single-nucleus only	0	4	0.831	3	neither	neither
ENSG00000259287	AC010809.1	lncRNA (by name)	single-nucleus only	0	0	6.029	6	single-nucleus only	neither
ENSG00000259289	LINC02206	lncRNA (by name)	single-nucleus only	0	2	4.917	6	single-nucleus only	neither
ENSG00000259291	ZNF710-AS1	antisense	single-nucleus only	0	3	1.124	5	neither	neither
ENSG00000259314	AC103739.2	lncRNA (by name)	single-nucleus only	0	1	3.25	6	neither	neither
ENSG00000259334	LINC00596	lncRNA (by name)	single-nucleus only	0	0	2.249	6	neither	neither
ENSG00000259336	AC021231.1	lincRNA	single-nucleus only	0	3	71.564	6	single-nucleus only	single-nucleus only
ENSG00000259347	AC087482.1	antisense	single-nucleus only	0	5	6.319	6	single-nucleus only	neither
ENSG00000259349	AC011921.1	antisense	single-nucleus only	0	4	2.618	6	neither	neither
ENSG00000259354	AC025580.2	lncRNA (by name)	single-nucleus only	0	3	3.477	6	neither	neither
ENSG00000259367	AC087286.2	antisense	single-nucleus only	0	5	60.109	6	single-nucleus only	single-nucleus only
ENSG00000259380	AC087473.1	lincRNA	single-nucleus only	0	6	1	3	neither	neither
ENSG00000259407	AC021739.2	antisense	single-nucleus only	0	5	2.83	6	neither	neither
ENSG00000259408	AC010809.2	antisense	single-nucleus only	0	2	2.703	6	neither	neither
ENSG00000259417	CTXND1	protein_coding	single-nucleus only	0	4	1.407	6	neither	neither
ENSG00000259437	AC093334.1	lincRNA	single-nucleus only	0	3	13.694	6	single-nucleus only	single-nucleus only
ENSG00000259439	LINC01833	lincRNA	single-nucleus only	0	5	6.292	6	single-nucleus only	neither
ENSG00000259442	AC105339.3	lncRNA (by name)	single-nucleus only	0	0	1.291	5	neither	neither
ENSG00000259448	LINC02352	lncRNA (by name)	single-nucleus only	0	2	6.648	6	single-nucleus only	neither
ENSG00000259453	AC087286.4	sense_intronic	single-nucleus only	0	5	1.707	6	neither	neither
ENSG00000259456	ADNP-AS1	lncRNA (by name)	single-nucleus only	0	0	3.936	6	neither	neither
ENSG00000259458	AC100839.1	lncRNA (by name)	single-nucleus only	0	5	1.481	4	neither	neither
ENSG00000259460	AC078909.1	antisense	single-nucleus only	0	3	1.318	4	neither	neither
ENSG00000259462	CPEB1-AS1	antisense	single-nucleus only	0	5	2.278	6	neither	neither
ENSG00000259468	AC079203.2	lncRNA (by name)	single-nucleus only	0	1	1.205	4	neither	neither
ENSG00000259471	LINC01169	lncRNA (by name)	single-nucleus only	0	4	2.599	6	neither	neither
ENSG00000259475	AC036108.1	lncRNA (by name)	single-nucleus only	0	3	4.475	6	neither	neither
ENSG00000259481	AC012404.1	lncRNA (by name)	single-nucleus only	0	1	23.558	6	single-nucleus only	single-nucleus only
ENSG00000259483	AL355073.1	lncRNA (by name)	single-nucleus only	0	4	1.224	4	neither	neither
ENSG00000259485	LINC02253	lncRNA (by name)	single-nucleus only	0	2	1.483	4	neither	neither
ENSG00000259488	AC023355.1	antisense	single-nucleus only	0	5	3.639	6	neither	neither
ENSG00000259498	TPM1-AS	unannotated	single-nucleus only	0	4	2.001	5	neither	neither
ENSG00000259511	UBE2Q2L	unannotated	single-nucleus only	0	0	4.032	6	neither	neither
ENSG00000259515	AL117209.1	lncRNA (by name)	single-nucleus only	0	1	3.473	5	neither	neither
ENSG00000259517	LINC02169	lncRNA (by name)	single-nucleus only	0	3	1.304	4	neither	neither
ENSG00000259519	AC051619.4	lncRNA (by name)	single-nucleus only	0	1	1.896	6	neither	neither
ENSG00000259521	INO80-AS1	lncRNA (by name)	single-nucleus only	0	3	3.424	6	neither	neither
ENSG00000259530	AC104574.1	lncRNA (by name)	single-nucleus only	0	1	2.701	5	neither	neither
ENSG00000259532	AC009269.2	lncRNA (by name)	single-nucleus only	0	2	7.759	6	single-nucleus only	neither
ENSG00000259536	AC091045.1	lncRNA (by name)	single-nucleus only	0	2	5.737	6	single-nucleus only	neither
ENSG00000259539	AC051619.6	lncRNA (by name)	single-nucleus only	0	1	5.339	6	single-nucleus only	neither
ENSG00000259543	AC060809.1	lncRNA (by name)	single-nucleus only	0	3	1.016	3	neither	neither
ENSG00000259544	AC021739.4	lncRNA (by name)	single-nucleus only	0	4	1.644	5	neither	neither
ENSG00000259560	AC020687.1	lincRNA	single-nucleus only	0	5	1.473	5	neither	neither
ENSG00000259564	AC009554.1	lncRNA (by name)	single-nucleus only	0	3	26.656	6	single-nucleus only	single-nucleus only
ENSG00000259575	AC012404.2	lncRNA (by name)	single-nucleus only	0	1	1.244	5	neither	neither
ENSG00000259577	CERNA1	unannotated	single-nucleus only	0	2	4	6	single-nucleus only	neither
ENSG00000259579	AC087762.1	lncRNA (by name)	single-nucleus only	0	1	2.354	6	neither	neither
ENSG00000259589	AC073167.1	antisense	single-nucleus only	0	4	24.125	6	single-nucleus only	single-nucleus only
ENSG00000259595	AC025043.1	lncRNA (by name)	single-nucleus only	0	2	3.171	6	neither	neither
ENSG00000259617	AC020661.3	lncRNA (by name)	single-nucleus only	0	2	2.149	6	neither	neither
ENSG00000259621	AC069029.1	lncRNA (by name)	single-nucleus only	0	0	1.371	5	neither	neither
ENSG00000259635	AC100830.1	antisense	single-nucleus only	0	2	5.226	6	single-nucleus only	neither
ENSG00000259639	AC021351.1	lncRNA (by name)	single-nucleus only	0	3	1.644	5	neither	neither
ENSG00000259644	AC022613.3	sense_intronic	single-nucleus only	0	5	5.634	6	single-nucleus only	neither
ENSG00000259649	AC027808.2	lncRNA (by name)	single-nucleus only	0	1	9.897	6	single-nucleus only	neither
ENSG00000259659	AC009996.1	lncRNA (by name)	single-nucleus only	0	1	0.969	3	neither	neither
ENSG00000259664	LINC02254	lncRNA (by name)	single-nucleus only	0	4	4.971	6	single-nucleus only	neither
ENSG00000259668	AC066613.1	antisense	single-nucleus only	0	5	1.633	4	neither	neither
ENSG00000259675	AC018618.1	lincRNA	single-nucleus only	0	5	62.114	6	single-nucleus only	single-nucleus only
ENSG00000259678	AC066613.2	lncRNA (by name)	single-nucleus only	0	4	27.287	6	single-nucleus only	single-nucleus only
ENSG00000259704	AC124248.1	lncRNA (by name)	single-nucleus only	0	3	1.512	5	neither	neither
ENSG00000259709	AC023906.4	lncRNA (by name)	single-nucleus only	0	5	1.311	4	neither	neither
ENSG00000259711	AC106738.1	lncRNA (by name)	single-nucleus only	0	2	1.09	3	neither	neither
ENSG00000259712	AC023906.5	antisense	single-nucleus only	0	5	3.533	6	neither	neither
ENSG00000259715	AC022087.1	lncRNA (by name)	single-nucleus only	0	0	1.045	3	neither	neither
ENSG00000259719	LINC02284	lincRNA	single-nucleus only	0	4	14.396	6	single-nucleus only	single-nucleus only
ENSG00000259724	LINC01581	lincRNA	single-nucleus only	0	3	3.566	6	neither	neither
ENSG00000259732	AC092757.2	lncRNA (by name)	single-nucleus only	0	1	1.551	5	neither	neither
ENSG00000259735	AC092868.2	sense_intronic	single-nucleus only	0	2	2.341	6	neither	neither
ENSG00000259736	CRTC3-AS1	antisense	single-nucleus only	0	3	12.625	6	single-nucleus only	single-nucleus only
ENSG00000259744	AC009269.4	lncRNA (by name)	single-nucleus only	0	0	1.75	4	neither	neither
ENSG00000259754	AC092078.2	lncRNA (by name)	single-nucleus only	0	1	0.813	3	neither	neither
ENSG00000259755	AC090907.2	lncRNA (by name)	single-nucleus only	0	2	2.14	6	neither	neither
ENSG00000259756	AC100839.2	lncRNA (by name)	single-nucleus only	0	1	3.526	5	neither	neither
ENSG00000259764	PCSK6-AS1	lncRNA (by name)	single-nucleus only	0	0	0.88	3	neither	neither
ENSG00000259783	LINC02259	lncRNA (by name)	single-nucleus only	0	2	1.36	4	neither	neither
ENSG00000259786	LINC02109	lncRNA (by name)	single-nucleus only	0	3	2.344	4	neither	neither
ENSG00000259805	AC022558.2	lncRNA (by name)	single-nucleus only	0	1	4.779	6	single-nucleus only	neither
ENSG00000259828	AL355596.1	lncRNA (by name)	single-nucleus only	0	3	1.873	4	neither	neither
ENSG00000259846	AC092131.1	lncRNA (by name)	single-nucleus only	0	0	2.165	6	neither	neither
ENSG00000259865	AL390728.6	lncRNA (by name)	single-nucleus only	0	0	14.673	6	single-nucleus only	single-nucleus only
ENSG00000259868	AL163952.1	processed_transcript	single-nucleus only	0	6	2.189	5	neither	neither
ENSG00000259883	EHD4-AS1	lncRNA (by name)	single-nucleus only	0	4	1.528	4	neither	neither
ENSG00000259884	AC025259.3	lincRNA	single-nucleus only	0	4	1.764	5	neither	neither
ENSG00000259899	AC010333.2	lncRNA (by name)	single-nucleus only	0	2	3.26	6	neither	neither
ENSG00000259915	AC017071.1	lncRNA (by name)	single-nucleus only	0	2	2.662	6	neither	neither
ENSG00000259921	AC022819.1	sense_intronic	single-nucleus only	0	4	1.322	4	neither	neither
ENSG00000259926	AC007342.1	lncRNA (by name)	single-nucleus only	0	4	1.533	5	neither	neither
ENSG00000259929	AC010601.1	lincRNA	single-nucleus only	0	4	3.884	6	neither	neither
ENSG00000259935	AC009754.1	lncRNA (by name)	single-nucleus only	0	2	1.823	4	neither	neither
ENSG00000259943	AL050341.2	antisense	single-nucleus only	0	5	2.173	5	neither	neither
ENSG00000259953	AL138756.1	sense_overlapping	single-nucleus only	0	4	1.291	5	neither	neither
ENSG00000259964	THSD4-AS1	lncRNA (by name)	single-nucleus only	0	4	1.575	5	neither	neither
ENSG00000259986	AC103876.1	lncRNA (by name)	single-nucleus only	0	1	10.636	6	single-nucleus only	single-nucleus only
ENSG00000259995	AC106729.1	lncRNA (by name)	single-nucleus only	0	1	7.995	5	single-nucleus only	neither
ENSG00000260017	AC138811.1	lncRNA (by name)	single-nucleus only	0	2	1.278	5	neither	neither
ENSG00000260034	LCMT1-AS2	lncRNA (by name)	single-nucleus only	0	3	1.401	5	neither	neither
ENSG00000260077	AC104794.3	lincRNA	single-nucleus only	0	6	2.608	6	neither	neither
ENSG00000260084	AC126773.3	lncRNA (by name)	single-nucleus only	0	2	0.861	3	neither	neither
ENSG00000260086	AC007611.1	lincRNA	single-nucleus only	0	3	6.718	6	single-nucleus only	neither
ENSG00000260088	DDX59-AS1	lncRNA (by name)	single-nucleus only	0	0	1.137	4	neither	neither
ENSG00000260091	AC093752.3	lincRNA	single-nucleus only	0	4	1.226	4	neither	neither
ENSG00000260111	AC012184.1	lncRNA (by name)	single-nucleus only	0	1	1.2	5	neither	neither
ENSG00000260118	AL157700.1	lincRNA	single-nucleus only	0	3	1.298	5	neither	neither
ENSG00000260135	MMP2-AS1	lincRNA	single-nucleus only	0	5	1.346	5	neither	neither
ENSG00000260145	AC023825.2	lncRNA (by name)	single-nucleus only	0	1	0.919	3	neither	neither
ENSG00000260160	AC011468.1	lncRNA (by name)	single-nucleus only	0	0	1.308	4	neither	neither
ENSG00000260167	AC093249.2	lncRNA (by name)	single-nucleus only	0	3	1.535	4	neither	neither
ENSG00000260196	AC124798.1	antisense	single-nucleus only	0	3	1.347	5	neither	neither
ENSG00000260197	AC010889.1	lncRNA (by name)	single-nucleus only	0	5	0.59	3	neither	neither
ENSG00000260228	AC009119.1	antisense	single-nucleus only	0	4	0.982	3	neither	neither
ENSG00000260232	PWRN4	unannotated	single-nucleus only	0	0	1.196	3	neither	neither
ENSG00000260236	AC099778.1	antisense	single-nucleus only	0	3	2.163	6	neither	neither
ENSG00000260244	AC104083.1	lncRNA (by name)	single-nucleus only	0	0	1.134	4	neither	neither
ENSG00000260257	AL035071.1	lincRNA	single-nucleus only	0	6	4.665	6	neither	neither
ENSG00000260260	SNHG19	lincRNA	single-nucleus only	0	4	16.284	6	single-nucleus only	single-nucleus only
ENSG00000260271	AL132996.1	lincRNA	single-nucleus only	0	5	2.321	5	neither	neither
ENSG00000260281	ITFG1-AS1	lncRNA (by name)	single-nucleus only	0	1	2.907	5	neither	neither
ENSG00000260285	AL133367.1	lncRNA (by name)	single-nucleus only	0	2	1.684	5	neither	neither
ENSG00000260289	AC093515.1	lncRNA (by name)	single-nucleus only	0	2	1.289	4	neither	neither
ENSG00000260316	AL008727.1	sense_intronic	single-nucleus only	0	6	1.234	5	neither	neither
ENSG00000260329	AC007541.1	antisense	single-nucleus only	0	5	1.942	6	neither	neither
ENSG00000260349	AC087190.1	lncRNA (by name)	single-nucleus only	0	2	4.251	4	neither	neither
ENSG00000260364	AC009055.1	lincRNA	single-nucleus only	0	4	4.389	6	neither	neither
ENSG00000260372	AQP4-AS1	antisense	single-nucleus only	0	5	2.604	6	neither	neither
ENSG00000260378	AC109597.1	lncRNA (by name)	single-nucleus only	0	3	1.114	3	neither	neither
ENSG00000260388	LINC00562	lncRNA (by name)	single-nucleus only	0	2	1.275	4	neither	neither
ENSG00000260392	AC090518.1	lncRNA (by name)	single-nucleus only	0	5	4.621	6	single-nucleus only	neither
ENSG00000260409	AC012414.5	lincRNA	single-nucleus only	0	6	1.47	3	neither	neither
ENSG00000260417	AC092127.1	lincRNA	single-nucleus only	0	3	1.074	4	neither	neither
ENSG00000260425	AL031709.1	lncRNA (by name)	single-nucleus only	0	1	1.716	6	neither	neither
ENSG00000260433	LINC01917	lncRNA (by name)	single-nucleus only	0	4	5.084	6	single-nucleus only	neither
ENSG00000260439	LMF1-AS1	lncRNA (by name)	single-nucleus only	0	2	1.897	5	neither	neither
ENSG00000260448	LCMT1-AS1	lncRNA (by name)	single-nucleus only	0	3	2.319	6	neither	neither
ENSG00000260455	NBAT1	unannotated	single-nucleus only	0	3	1.206	5	neither	neither
ENSG00000260456	C16orf95	protein_coding	single-nucleus only	0	3	7.363	6	single-nucleus only	neither
ENSG00000260465	AC018557.1	lncRNA (by name)	single-nucleus only	0	0	7.649	6	single-nucleus only	neither
ENSG00000260468	LINC01290	lincRNA	single-nucleus only	0	4	7.785	6	single-nucleus only	neither
ENSG00000260473	AC068987.2	lncRNA (by name)	single-nucleus only	0	2	0.929	3	neither	neither
ENSG00000260488	AC007216.1	antisense	single-nucleus only	0	5	1.885	4	neither	neither
ENSG00000260507	AC133919.1	lncRNA (by name)	single-nucleus only	0	1	1.029	3	neither	neither
ENSG00000260510	AC004381.1	lncRNA (by name)	single-nucleus only	0	2	1.763	6	neither	neither
ENSG00000260517	AC009093.2	lincRNA	single-nucleus only	0	2	90.325	6	single-nucleus only	single-nucleus only
ENSG00000260526	AC109347.1	lncRNA (by name)	single-nucleus only	0	3	1.073	5	neither	neither
ENSG00000260536	AL035071.2	lncRNA (by name)	single-nucleus only	0	2	5.053	5	single-nucleus only	neither
ENSG00000260570	AC133550.2	lncRNA (by name)	single-nucleus only	0	2	4.081	6	neither	neither
ENSG00000260585	AL359851.1	lncRNA (by name)	single-nucleus only	0	0	1.055	3	neither	neither
ENSG00000260589	STAM-AS1	lncRNA (by name)	single-nucleus only	0	3	1.065	3	neither	neither
ENSG00000260597	AC012531.1	lincRNA	single-nucleus only	0	4	1.898	5	neither	neither
ENSG00000260601	AC131391.1	sense_intronic	single-nucleus only	0	5	1.469	5	neither	neither
ENSG00000260616	AC007728.1	lncRNA (by name)	single-nucleus only	0	3	5.896	6	single-nucleus only	neither
ENSG00000260618	AC025917.1	lncRNA (by name)	single-nucleus only	0	4	10.692	6	single-nucleus only	single-nucleus only
ENSG00000260621	AC092140.1	lncRNA (by name)	single-nucleus only	0	0	1.702	4	neither	neither
ENSG00000260625	AC026471.2	antisense	single-nucleus only	0	5	2.167	6	neither	neither
ENSG00000260630	SNAI3-AS1	antisense	single-nucleus only	0	2	3.277	6	neither	neither
ENSG00000260633	AC010207.1	lincRNA	single-nucleus only	0	3	0.95	3	neither	neither
ENSG00000260635	AC092338.1	lncRNA (by name)	single-nucleus only	0	0	1.144	5	neither	neither
ENSG00000260645	AL359715.2	lincRNA	single-nucleus only	0	5	1.503	5	neither	neither
ENSG00000260647	AC127537.1	antisense	single-nucleus only	0	4	1.097	5	neither	neither
ENSG00000260657	AC107871.2	lncRNA (by name)	single-nucleus only	0	3	1.212	3	neither	neither
ENSG00000260661	AC116903.2	lncRNA (by name)	single-nucleus only	0	4	5.288	6	single-nucleus only	neither
ENSG00000260664	AC004158.1	lincRNA	single-nucleus only	0	4	2.262	6	neither	neither
ENSG00000260711	AL121839.2	sense_intronic	single-nucleus only	0	6	5.841	6	single-nucleus only	neither
ENSG00000260733	AC046158.1	lncRNA (by name)	single-nucleus only	0	2	6.194	6	single-nucleus only	neither
ENSG00000260744	AC007494.2	lncRNA (by name)	single-nucleus only	0	2	1.131	4	neither	neither
ENSG00000260751	AC008870.2	sense_intronic	single-nucleus only	0	3	1.801	5	neither	neither
ENSG00000260755	AC010542.2	lncRNA (by name)	single-nucleus only	0	1	1.432	4	neither	neither
ENSG00000260773	AC055855.1	lncRNA (by name)	single-nucleus only	0	0	2.163	6	neither	neither
ENSG00000260778	AC009065.4	lncRNA (by name)	single-nucleus only	0	2	1.206	5	neither	neither
ENSG00000260788	AC009063.2	lncRNA (by name)	single-nucleus only	0	3	1.118	4	neither	neither
ENSG00000260790	AC092338.2	lncRNA (by name)	single-nucleus only	0	2	2.232	6	neither	neither
ENSG00000260793	AC003102.1	antisense	single-nucleus only	0	5	3.521	6	neither	neither
ENSG00000260807	AC009041.2	lincRNA	single-nucleus only	0	4	4.302	5	neither	neither
ENSG00000260816	AC027279.1	sense_intronic	single-nucleus only	0	2	7.286	6	single-nucleus only	neither
ENSG00000260823	AC026461.3	lincRNA	single-nucleus only	0	4	1.99	5	neither	neither
ENSG00000260832	AC125793.1	lncRNA (by name)	single-nucleus only	0	4	2.733	5	neither	neither
ENSG00000260852	FBXL19-AS1	antisense	single-nucleus only	0	3	1.291	4	neither	neither
ENSG00000260853	AC109460.2	lncRNA (by name)	single-nucleus only	0	1	3.101	6	neither	neither
ENSG00000260855	AL591848.4	antisense	single-nucleus only	0	6	0.875	3	neither	neither
ENSG00000260876	LINC01229	lncRNA (by name)	single-nucleus only	0	2	1.825	6	neither	neither
ENSG00000260891	AC020978.3	lncRNA (by name)	single-nucleus only	0	0	1.151	5	neither	neither
ENSG00000260911	AC135050.3	lncRNA (by name)	single-nucleus only	0	2	4.651	6	single-nucleus only	neither
ENSG00000260912	AL158206.1	sense_overlapping	single-nucleus only	0	5	3.216	6	neither	neither
ENSG00000260917	AL158212.3	sense_overlapping	single-nucleus only	0	6	4.939	6	single-nucleus only	neither
ENSG00000260923	LINC02193	lncRNA (by name)	single-nucleus only	0	0	1.874	5	neither	neither
ENSG00000260924	LINC01311	antisense	single-nucleus only	0	3	1.697	5	neither	neither
ENSG00000260927	AC009107.2	lncRNA (by name)	single-nucleus only	0	5	3.435	6	neither	neither
ENSG00000260930	LINC01416	lncRNA (by name)	single-nucleus only	0	2	1.058	4	neither	neither
ENSG00000260942	CAPN10-DT	antisense	single-nucleus only	0	5	3.127	6	neither	neither
ENSG00000260948	AL390195.2	sense_overlapping	single-nucleus only	0	4	3.55	6	neither	neither
ENSG00000260989	AL133297.2	lncRNA (by name)	single-nucleus only	0	0	2.388	6	neither	neither
ENSG00000260999	AC009137.1	lncRNA (by name)	single-nucleus only	0	1	1.91	6	neither	neither
ENSG00000261002	AC036103.1	lncRNA (by name)	single-nucleus only	0	1	3.782	6	neither	neither
ENSG00000261003	AL008628.1	sense_overlapping	single-nucleus only	0	4	0.952	3	neither	neither
ENSG00000261049	AC007347.1	lncRNA (by name)	single-nucleus only	0	2	6.221	6	single-nucleus only	neither
ENSG00000261051	AC107021.2	sense_overlapping	single-nucleus only	0	3	0.858	3	neither	neither
ENSG00000261052	SULT1A3	unannotated	single-nucleus only	0	0	2.575	6	neither	neither
ENSG00000261058	AC099508.2	lncRNA (by name)	single-nucleus only	0	1	1.869	4	neither	neither
ENSG00000261063	AC009139.2	lncRNA (by name)	single-nucleus only	0	1	1.256	5	neither	neither
ENSG00000261070	AP003071.2	lncRNA (by name)	single-nucleus only	0	3	3.584	6	neither	neither
ENSG00000261080	RUNX2-AS1	lncRNA (by name)	single-nucleus only	0	4	1.083	4	neither	neither
ENSG00000261083	LINC02516	lincRNA	single-nucleus only	0	4	4.272	6	neither	neither
ENSG00000261094	AC007066.2	sense_overlapping	single-nucleus only	0	4	2.15	6	neither	neither
ENSG00000261098	AP000766.1	lincRNA	single-nucleus only	0	3	7.701	6	single-nucleus only	neither
ENSG00000261103	AC009063.3	antisense	single-nucleus only	0	3	2.087	5	neither	neither
ENSG00000261105	LMO7-AS1	antisense	single-nucleus only	0	3	4.078	6	neither	neither
ENSG00000261114	AC012181.1	lncRNA (by name)	single-nucleus only	0	2	5.657	6	single-nucleus only	neither
ENSG00000261115	TMEM178B	protein_coding	single-nucleus only	0	4	5.61	6	single-nucleus only	neither
ENSG00000261118	AC092123.1	lncRNA (by name)	single-nucleus only	0	2	1.638	6	neither	neither
ENSG00000261126	RBFADN	unannotated	single-nucleus only	0	3	1.414	6	neither	neither
ENSG00000261136	AC023908.3	antisense	single-nucleus only	0	2	0.958	3	neither	neither
ENSG00000261140	AC093525.4	antisense	single-nucleus only	0	3	1.614	6	neither	neither
ENSG00000261161	AC009154.1	lncRNA (by name)	single-nucleus only	0	3	6.904	6	single-nucleus only	neither
ENSG00000261173	AC018845.3	antisense	single-nucleus only	0	4	1.221	5	neither	neither
ENSG00000261175	LINC02188	lncRNA (by name)	single-nucleus only	0	5	1.274	4	neither	neither
ENSG00000261187	AC079322.1	lncRNA (by name)	single-nucleus only	0	3	1.013	3	neither	neither
ENSG00000261191	AC013640.1	lncRNA (by name)	single-nucleus only	0	3	2.33	6	neither	neither
ENSG00000261195	AC027130.1	lncRNA (by name)	single-nucleus only	0	1	1.45	4	neither	neither
ENSG00000261220	AC103706.1	lincRNA	single-nucleus only	0	2	1.757	5	neither	neither
ENSG00000261231	LINC02133	lncRNA (by name)	single-nucleus only	0	3	5.405	6	single-nucleus only	neither
ENSG00000261251	Z97055.2	unannotated	single-nucleus only	0	2	1.55	4	neither	neither
ENSG00000261267	AC026470.2	lncRNA (by name)	single-nucleus only	0	4	4.85	6	single-nucleus only	neither
ENSG00000261273	AC138512.1	lncRNA (by name)	single-nucleus only	0	4	3.445	6	neither	neither
ENSG00000261286	ATP2C2-AS1	antisense	single-nucleus only	0	2	2.671	6	neither	neither
ENSG00000261308	FIGNL2	unannotated	single-nucleus only	0	3	2.215	6	neither	neither
ENSG00000261313	AC105430.1	lncRNA (by name)	single-nucleus only	0	3	1.458	5	neither	neither
ENSG00000261329	AC016597.1	lncRNA (by name)	single-nucleus only	0	4	2.567	6	neither	neither
ENSG00000261341	AC010325.1	lncRNA (by name)	single-nucleus only	0	4	1.068	3	neither	neither
ENSG00000261360	AC010491.1	antisense	single-nucleus only	0	5	0.974	3	neither	neither
ENSG00000261366	MANEA-DT	antisense	single-nucleus only	0	6	11.342	6	single-nucleus only	single-nucleus only
ENSG00000261369	AC007533.1	lncRNA (by name)	single-nucleus only	0	1	10.629	6	single-nucleus only	single-nucleus only
ENSG00000261386	AC027682.4	lncRNA (by name)	single-nucleus only	0	2	3.094	6	neither	neither
ENSG00000261390	MAFTRR	lincRNA	single-nucleus only	0	5	2.001	6	neither	neither
ENSG00000261394	AC007598.2	antisense	single-nucleus only	0	6	1.559	4	neither	neither
ENSG00000261404	AC138627.1	lincRNA	single-nucleus only	0	3	6.552	6	single-nucleus only	neither
ENSG00000261448	AC109446.3	antisense	single-nucleus only	0	3	1.991	6	neither	neither
ENSG00000261451	AC104964.3	sense_overlapping	single-nucleus only	0	6	2.808	6	neither	neither
ENSG00000261455	LINC01003	lincRNA	single-nucleus only	0	5	2.737	5	neither	neither
ENSG00000261460	AC009690.2	lncRNA (by name)	single-nucleus only	0	2	18.993	6	single-nucleus only	single-nucleus only
ENSG00000261472	AC084064.1	lncRNA (by name)	single-nucleus only	0	3	2.384	5	neither	neither
ENSG00000261474	AC026471.4	lincRNA	single-nucleus only	0	3	11.224	6	single-nucleus only	single-nucleus only
ENSG00000261480	GOLGA8M	unannotated	single-nucleus only	0	0	2.152	6	neither	neither
ENSG00000261485	PAN3-AS1	antisense	single-nucleus only	0	3	1.001	3	neither	neither
ENSG00000261505	AL031714.1	lncRNA (by name)	single-nucleus only	0	1	1.983	6	neither	neither
ENSG00000261526	AC012615.1	lincRNA	single-nucleus only	0	6	2.373	6	neither	neither
ENSG00000261544	AC011939.2	sense_intronic	single-nucleus only	0	2	3.991	6	neither	neither
ENSG00000261560	AC007216.3	lncRNA (by name)	single-nucleus only	0	2	1.448	5	neither	neither
ENSG00000261570	AC073878.1	lncRNA (by name)	single-nucleus only	0	3	1.531	5	neither	neither
ENSG00000261573	AL157402.2	lncRNA (by name)	single-nucleus only	0	3	1.14	4	neither	neither
ENSG00000261584	AL513548.1	lncRNA (by name)	single-nucleus only	0	1	1.702	6	neither	neither
ENSG00000261592	AC010531.3	lncRNA (by name)	single-nucleus only	0	2	2.845	5	neither	neither
ENSG00000261596	AC005632.3	sense_intronic	single-nucleus only	0	1	4.677	6	neither	neither
ENSG00000261613	AC093525.6	lncRNA (by name)	single-nucleus only	0	1	1.423	6	neither	neither
ENSG00000261616	AC036108.3	antisense	single-nucleus only	0	5	1.901	5	neither	neither
ENSG00000261618	LINC02605	lincRNA	single-nucleus only	0	2	1.086	3	neither	neither
ENSG00000261632	AC022872.1	lncRNA (by name)	single-nucleus only	0	1	13.558	6	single-nucleus only	single-nucleus only
ENSG00000261644	AC007728.2	antisense	single-nucleus only	0	4	1.377	5	neither	neither
ENSG00000261645	DISC1FP1	processed_transcript	single-nucleus only	0	5	88.97	6	single-nucleus only	single-nucleus only
ENSG00000261654	AL360270.2	sense_overlapping	single-nucleus only	0	3	1.068	4	neither	neither
ENSG00000261656	BEAN1-AS1	antisense	single-nucleus only	0	4	2.063	6	neither	neither
ENSG00000261659	Z92544.2	processed_transcript	single-nucleus only	0	5	1.094	3	neither	neither
ENSG00000261669	AC008731.1	lncRNA (by name)	single-nucleus only	0	2	6.318	6	single-nucleus only	neither
ENSG00000261684	AC018362.1	lncRNA (by name)	single-nucleus only	0	3	32.831	6	single-nucleus only	single-nucleus only
ENSG00000261742	LINC00922	lncRNA (by name)	single-nucleus only	0	2	2.142	6	neither	neither
ENSG00000261744	AC116552.1	lncRNA (by name)	single-nucleus only	0	3	1.611	5	neither	neither
ENSG00000261759	AC099518.5	lncRNA (by name)	single-nucleus only	0	3	1.502	5	neither	neither
ENSG00000261766	AC133550.3	antisense	single-nucleus only	0	3	1.098	4	neither	neither
ENSG00000261777	AC012184.3	lncRNA (by name)	single-nucleus only	0	1	5.707	6	single-nucleus only	neither
ENSG00000261799	AC007406.5	sense_overlapping	single-nucleus only	0	6	2.169	6	neither	neither
ENSG00000261801	LOXL1-AS1	antisense	single-nucleus only	0	3	1.049	4	neither	neither
ENSG00000261840	AC093249.6	antisense	single-nucleus only	0	4	2.893	6	neither	neither
ENSG00000261845	AC124283.1	lncRNA (by name)	single-nucleus only	0	2	1.238	6	neither	neither
ENSG00000261872	AC002558.2	lncRNA (by name)	single-nucleus only	0	0	2.142	4	neither	neither
ENSG00000261888	AC144831.1	lincRNA	single-nucleus only	0	5	4.606	6	neither	neither
ENSG00000261889	AC108134.2	lincRNA	single-nucleus only	0	4	1.275	3	neither	neither
ENSG00000261971	MMP25-AS1	antisense	single-nucleus only	0	5	5.239	6	single-nucleus only	neither
ENSG00000261997	AC007336.1	lincRNA	single-nucleus only	0	4	10.376	6	single-nucleus only	single-nucleus only
ENSG00000262001	DLGAP1-AS2	antisense	single-nucleus only	0	6	3.935	6	neither	neither
ENSG00000262020	AC007014.1	lncRNA (by name)	single-nucleus only	0	3	1.801	6	neither	neither
ENSG00000262039	AC091180.5	lncRNA (by name)	single-nucleus only	0	0	0.944	3	neither	neither
ENSG00000262049	AC139530.1	antisense	single-nucleus only	0	5	2.85	6	neither	neither
ENSG00000262089	AC040977.1	lincRNA	single-nucleus only	0	4	1.584	4	neither	neither
ENSG00000262119	AL079343.1	sense_intronic	single-nucleus only	0	3	12.695	6	single-nucleus only	single-nucleus only
ENSG00000262136	AC092115.3	antisense	single-nucleus only	0	3	1.949	6	neither	neither
ENSG00000262151	AC133065.1	lncRNA (by name)	single-nucleus only	0	4	2.085	6	neither	neither
ENSG00000262185	AC005736.1	sense_overlapping	single-nucleus only	0	0	2.095	6	neither	neither
ENSG00000262209	PCDHGB3	protein_coding	single-nucleus only	0	6	1.143	4	neither	neither
ENSG00000262211	AC008914.1	lncRNA (by name)	single-nucleus only	0	3	1.957	6	neither	neither
ENSG00000262223	AC110285.1	lncRNA (by name)	single-nucleus only	0	4	2.572	5	neither	neither
ENSG00000262246	CORO7	protein_coding	single-nucleus only	0	0	26.732	6	single-nucleus only	single-nucleus only
ENSG00000262265	AC002558.3	sense_intronic	single-nucleus only	0	5	12.362	6	single-nucleus only	single-nucleus only
ENSG00000262370	AC108134.3	lincRNA	single-nucleus only	0	4	12.753	6	single-nucleus only	single-nucleus only
ENSG00000262468	LINC01569	lncRNA (by name)	single-nucleus only	0	3	1.158	4	neither	neither
ENSG00000262482	AC004034.1	lncRNA (by name)	single-nucleus only	0	2	1.177	4	neither	neither
ENSG00000262529	AC130650.1	lncRNA (by name)	single-nucleus only	0	3	8.138	6	single-nucleus only	neither
ENSG00000262663	AC087222.1	lincRNA	single-nucleus only	0	3	1.372	6	neither	neither
ENSG00000262728	AC123768.3	antisense	single-nucleus only	0	5	7.988	6	single-nucleus only	neither
ENSG00000262766	AC135050.5	sense_intronic	single-nucleus only	0	5	0.944	3	neither	neither
ENSG00000262769	AC025627.1	lncRNA (by name)	single-nucleus only	0	3	2.872	6	neither	neither
ENSG00000262801	U91319.1	unannotated	single-nucleus only	0	6	1.782	5	neither	neither
ENSG00000262810	AC090617.4	lncRNA (by name)	single-nucleus only	0	1	3.302	6	neither	neither
ENSG00000262814	MRPL12	protein_coding	single-nucleus only	0	3	2.832	6	neither	neither
ENSG00000262837	AC027801.4	lincRNA	single-nucleus only	0	2	1.183	4	neither	neither
ENSG00000262877	AC110285.2	lincRNA	single-nucleus only	0	5	5.156	6	single-nucleus only	neither
ENSG00000262898	AC139099.2	lincRNA	single-nucleus only	0	4	3.274	6	neither	neither
ENSG00000262967	AC005921.2	lncRNA (by name)	single-nucleus only	0	2	1.192	3	neither	neither
ENSG00000262979	AC124319.1	sense_intronic	single-nucleus only	0	3	1.228	4	neither	neither
ENSG00000263004	AC007114.1	lincRNA	single-nucleus only	0	6	1.379	5	neither	neither
ENSG00000263033	AC007220.1	lincRNA	single-nucleus only	0	4	5.239	6	single-nucleus only	neither
ENSG00000263089	AC007114.2	antisense	single-nucleus only	0	5	1.761	5	neither	neither
ENSG00000263155	MYZAP	protein_coding	single-nucleus only	0	3	1.322	5	neither	neither
ENSG00000263257	AC040173.1	lncRNA (by name)	single-nucleus only	0	5	2.343	6	neither	neither
ENSG00000263272	AC004148.1	lncRNA (by name)	single-nucleus only	0	2	1.601	5	neither	neither
ENSG00000263293	AC068234.2	antisense	single-nucleus only	0	2	13.977	6	single-nucleus only	single-nucleus only
ENSG00000263300	AC015853.3	lncRNA (by name)	single-nucleus only	0	3	5.389	6	single-nucleus only	neither
ENSG00000263307	AC007216.4	antisense	single-nucleus only	0	2	16.977	6	single-nucleus only	single-nucleus only
ENSG00000263317	LINC01982	lincRNA	single-nucleus only	0	3	0.951	3	neither	neither
ENSG00000263335	AF001548.2	unannotated	single-nucleus only	0	0	2.083	6	neither	neither
ENSG00000263400	TMEM220-AS1	antisense	single-nucleus only	0	4	10.488	6	single-nucleus only	single-nucleus only
ENSG00000263412	AC004477.1	processed_transcript	single-nucleus only	0	6	2.113	5	neither	neither
ENSG00000263438	LINC01919	lincRNA	single-nucleus only	0	6	1.134	5	neither	neither
ENSG00000263508	AC015908.2	lncRNA (by name)	single-nucleus only	0	2	2.72	6	neither	neither
ENSG00000263551	AP000829.1	lincRNA	single-nucleus only	0	5	3.043	5	neither	neither
ENSG00000263590	LINC02591	lncRNA (by name)	single-nucleus only	0	3	6.78	6	single-nucleus only	neither
ENSG00000263594	AC022655.1	lncRNA (by name)	single-nucleus only	0	1	1.44	5	neither	neither
ENSG00000263603	AC127024.2	lincRNA	single-nucleus only	0	2	1.181	3	neither	neither
ENSG00000263624	AC055811.1	lncRNA (by name)	single-nucleus only	0	1	4.09	6	neither	neither
ENSG00000263657	AC023389.1	lncRNA (by name)	single-nucleus only	0	0	3.385	6	neither	neither
ENSG00000263708	AC005695.2	lncRNA (by name)	single-nucleus only	0	0	7.504	6	single-nucleus only	neither
ENSG00000263709	AC024619.3	lncRNA (by name)	single-nucleus only	0	1	2.032	6	neither	neither
ENSG00000263745	AP005230.1	lincRNA	single-nucleus only	0	5	2.975	6	neither	neither
ENSG00000263766	AC025682.1	antisense	single-nucleus only	0	2	17.382	6	single-nucleus only	single-nucleus only
ENSG00000263787	SKAP1-AS1	lncRNA (by name)	single-nucleus only	0	2	1.387	6	neither	neither
ENSG00000263847	AP005899.1	lncRNA (by name)	single-nucleus only	0	1	5.888	6	single-nucleus only	neither
ENSG00000263874	LINC00672	protein_coding	single-nucleus only	0	4	2.615	6	neither	neither
ENSG00000263923	AC019131.1	lncRNA (by name)	single-nucleus only	0	2	1.867	5	neither	neither
ENSG00000263924	AC022960.1	lncRNA (by name)	single-nucleus only	0	2	1.109	4	neither	neither
ENSG00000263982	AC009716.1	lncRNA (by name)	single-nucleus only	0	1	2.976	6	neither	neither
ENSG00000263990	AC004253.1	lncRNA (by name)	single-nucleus only	0	0	10.463	6	single-nucleus only	single-nucleus only
ENSG00000264006	AKR1C8P	transcribed_unprocessed_pseudogene	single-nucleus only	0	5	2.279	6	neither	neither
ENSG00000264007	AC104564.2	lncRNA (by name)	single-nucleus only	0	2	0.912	3	neither	neither
ENSG00000264015	AC124254.2	lncRNA (by name)	single-nucleus only	0	3	1.719	4	neither	neither
ENSG00000264016	AC015908.3	lncRNA (by name)	single-nucleus only	0	3	1.263	4	neither	neither
ENSG00000264031	ABHD15-AS1	lncRNA (by name)	single-nucleus only	0	0	66.304	6	single-nucleus only	single-nucleus only
ENSG00000264083	AC005899.1	lincRNA	single-nucleus only	0	4	2.681	6	neither	neither
ENSG00000264207	AC239868.1	lncRNA (by name)	single-nucleus only	0	1	1.123	3	neither	neither
ENSG00000264278	ZNF236-DT	lincRNA	single-nucleus only	0	5	5.643	6	single-nucleus only	neither
ENSG00000264345	LINC01894	lncRNA (by name)	single-nucleus only	0	4	3.574	5	neither	neither
ENSG00000264456	AC138207.4	sense_intronic	single-nucleus only	0	5	3.761	6	neither	neither
ENSG00000264458	AC025211.1	lncRNA (by name)	single-nucleus only	0	1	5.045	6	single-nucleus only	neither
ENSG00000264513	AC006270.1	lncRNA (by name)	single-nucleus only	0	3	2.134	4	neither	neither
ENSG00000264520	AC005154.4	lncRNA (by name)	single-nucleus only	0	4	1.913	6	neither	neither
ENSG00000264546	AC008026.3	sense_intronic	single-nucleus only	0	1	1.782	6	neither	neither
ENSG00000264578	AC009630.3	lncRNA (by name)	single-nucleus only	0	2	2.086	6	neither	neither
ENSG00000264596	AP000897.1	sense_intronic	single-nucleus only	0	5	3.176	6	neither	neither
ENSG00000264630	PRKCA-AS1	lncRNA (by name)	single-nucleus only	0	4	1.404	5	neither	neither
ENSG00000264635	AP001020.2	lncRNA (by name)	single-nucleus only	0	3	3.7	6	neither	neither
ENSG00000264666	AC020558.1	lncRNA (by name)	single-nucleus only	0	4	0.946	3	neither	neither
ENSG00000264672	SEPTIN4-AS1	antisense	single-nucleus only	0	4	1.352	6	neither	neither
ENSG00000264707	L3MBTL4-AS1	lincRNA	single-nucleus only	0	2	1.55	5	neither	neither
ENSG00000264745	TTC39C-AS1	lncRNA (by name)	single-nucleus only	0	1	2.501	6	neither	neither
ENSG00000264853	AC011933.2	sense_intronic	single-nucleus only	0	4	3.891	6	neither	neither
ENSG00000264895	AC006141.1	sense_intronic	single-nucleus only	0	3	4.607	6	neither	neither
ENSG00000264914	AC015845.1	lncRNA (by name)	single-nucleus only	0	2	1.272	4	neither	neither
ENSG00000264920	AC018521.5	processed_transcript	single-nucleus only	0	1	1.153	6	neither	neither
ENSG00000264924	AC090772.1	lncRNA (by name)	single-nucleus only	0	1	1.549	6	neither	neither
ENSG00000265096	C1QTNF1-AS1	lncRNA (by name)	single-nucleus only	0	4	2.148	6	neither	neither
ENSG00000265128	AC016866.2	lncRNA (by name)	single-nucleus only	0	1	2.834	5	neither	neither
ENSG00000265142	MIR133A1HG	unannotated	single-nucleus only	0	2	0.972	3	neither	neither
ENSG00000265204	AC090772.2	lncRNA (by name)	single-nucleus only	0	4	4.137	6	neither	neither
ENSG00000265205	AC010761.3	lncRNA (by name)	single-nucleus only	0	0	1.102	4	neither	neither
ENSG00000265218	AC103810.2	antisense	single-nucleus only	0	3	1.842	5	neither	neither
ENSG00000265287	AC005726.5	lncRNA (by name)	single-nucleus only	0	1	0.978	3	neither	neither
ENSG00000265316	AP005059.2	lncRNA (by name)	single-nucleus only	0	2	5.301	6	single-nucleus only	neither
ENSG00000265334	AC130324.2	lncRNA (by name)	single-nucleus only	0	2	8.503	6	single-nucleus only	neither
ENSG00000265399	AP005329.2	antisense	single-nucleus only	0	3	3.73	6	neither	neither
ENSG00000265413	AP001094.2	sense_intronic	single-nucleus only	0	2	1.669	4	neither	neither
ENSG00000265445	AC005703.3	lncRNA (by name)	single-nucleus only	0	1	1.656	4	neither	neither
ENSG00000265451	AC012447.1	lncRNA (by name)	single-nucleus only	0	1	13.732	6	single-nucleus only	single-nucleus only
ENSG00000265477	AP000915.2	sense_intronic	single-nucleus only	0	4	4.538	6	neither	neither
ENSG00000265485	LINC01915	lincRNA	single-nucleus only	0	5	11.746	6	single-nucleus only	single-nucleus only
ENSG00000265496	AC100778.3	lncRNA (by name)	single-nucleus only	0	2	1.017	3	neither	neither
ENSG00000265533	AC114689.3	lincRNA	single-nucleus only	0	4	17.453	6	single-nucleus only	single-nucleus only
ENSG00000265542	AC015845.2	lncRNA (by name)	single-nucleus only	0	3	1.826	6	neither	neither
ENSG00000265643	AC119868.2	lncRNA (by name)	single-nucleus only	0	0	1.142	4	neither	neither
ENSG00000265739	AC104984.3	lncRNA (by name)	single-nucleus only	0	0	3.235	6	neither	neither
ENSG00000265743	AC138207.5	lncRNA (by name)	single-nucleus only	0	0	2.697	5	neither	neither
ENSG00000265749	AC135178.4	lncRNA (by name)	single-nucleus only	0	1	1.394	6	neither	neither
ENSG00000265751	AC015878.1	lncRNA (by name)	single-nucleus only	0	1	1.042	4	neither	neither
ENSG00000265752	AC010754.1	lncRNA (by name)	single-nucleus only	0	5	1.015	3	neither	neither
ENSG00000265817	FSBP	protein_coding	single-nucleus only	0	3	1.607	6	neither	neither
ENSG00000265845	AC024267.4	lncRNA (by name)	single-nucleus only	0	1	2.482	6	neither	neither
ENSG00000265888	DSCAS	unannotated	single-nucleus only	0	3	1.381	4	neither	neither
ENSG00000265907	AP000919.2	lncRNA (by name)	single-nucleus only	0	3	6.788	6	single-nucleus only	neither
ENSG00000265943	AC090912.1	lncRNA (by name)	single-nucleus only	0	3	4.865	6	neither	neither
ENSG00000265975	AC002091.1	lincRNA	single-nucleus only	0	2	1.736	5	neither	neither
ENSG00000265987	AC011933.4	lncRNA (by name)	single-nucleus only	0	1	11.229	6	single-nucleus only	single-nucleus only
ENSG00000266049	AP001011.1	lncRNA (by name)	single-nucleus only	0	1	105.987	6	single-nucleus only	single-nucleus only
ENSG00000266053	NDUFV2-AS1	antisense	single-nucleus only	0	3	14.134	6	single-nucleus only	single-nucleus only
ENSG00000266111	AC068025.2	lncRNA (by name)	single-nucleus only	0	1	1.598	6	neither	neither
ENSG00000266258	LINC01909	lincRNA	single-nucleus only	0	4	1.568	5	neither	neither
ENSG00000266268	AP005203.1	lncRNA (by name)	single-nucleus only	0	2	5.151	6	single-nucleus only	neither
ENSG00000266288	AP005671.1	lincRNA	single-nucleus only	0	3	4.575	6	neither	neither
ENSG00000266313	AC026254.2	lncRNA (by name)	single-nucleus only	0	2	2.752	6	neither	neither
ENSG00000266340	AC138207.7	lncRNA (by name)	single-nucleus only	0	0	0.933	3	neither	neither
ENSG00000266368	AC005410.2	antisense	single-nucleus only	0	2	5.761	6	single-nucleus only	neither
ENSG00000266385	AC005899.5	lncRNA (by name)	single-nucleus only	0	3	6.085	6	single-nucleus only	neither
ENSG00000266397	AP000919.3	lncRNA (by name)	single-nucleus only	0	3	3.496	6	neither	neither
ENSG00000266402	SNHG25	unannotated	single-nucleus only	0	3	36.393	6	single-nucleus only	single-nucleus only
ENSG00000266490	AC127024.5	lncRNA (by name)	single-nucleus only	0	4	1.688	6	neither	neither
ENSG00000266538	AC005838.2	lincRNA	single-nucleus only	0	4	2.939	6	neither	neither
ENSG00000266573	AC018697.1	lncRNA (by name)	single-nucleus only	0	4	2.944	6	neither	neither
ENSG00000266599	AC079336.4	lncRNA (by name)	single-nucleus only	0	0	1.738	5	neither	neither
ENSG00000266602	AP005262.2	lncRNA (by name)	single-nucleus only	0	0	1.547	4	neither	neither
ENSG00000266667	AC005703.4	lncRNA (by name)	single-nucleus only	0	0	2.522	6	neither	neither
ENSG00000266677	AC087164.1	lncRNA (by name)	single-nucleus only	0	5	1.527	5	neither	neither
ENSG00000266696	AC044840.1	lncRNA (by name)	single-nucleus only	0	2	1.271	4	neither	neither
ENSG00000266767	AP000897.2	lncRNA (by name)	single-nucleus only	0	2	4.416	6	neither	neither
ENSG00000266805	AP005432.1	sense_intronic	single-nucleus only	0	3	1.789	6	neither	neither
ENSG00000266835	GAPLINC	unannotated	single-nucleus only	0	1	1.176	3	neither	neither
ENSG00000266846	AP001021.3	lncRNA (by name)	single-nucleus only	0	1	20.149	6	single-nucleus only	single-nucleus only
ENSG00000266877	AC007923.4	lncRNA (by name)	single-nucleus only	0	0	3.771	6	neither	neither
ENSG00000266896	AL354892.3	lncRNA (by name)	single-nucleus only	0	3	1.43	5	neither	neither
ENSG00000266900	AC027514.1	sense_intronic	single-nucleus only	0	4	1.578	5	neither	neither
ENSG00000266903	AC243964.3	antisense	single-nucleus only	0	4	9.718	6	single-nucleus only	neither
ENSG00000266904	LINC00663	lincRNA	single-nucleus only	0	5	3.684	6	neither	neither
ENSG00000266908	AL121757.2	lincRNA	single-nucleus only	0	4	1.724	6	neither	neither
ENSG00000266913	LINC01841	lncRNA (by name)	single-nucleus only	0	1	1.165	3	neither	neither
ENSG00000266947	AC022916.1	antisense	single-nucleus only	0	4	1.217	5	neither	neither
ENSG00000266957	AC012254.1	antisense	single-nucleus only	0	2	9.287	6	single-nucleus only	neither
ENSG00000266967	AARSD1	unannotated	single-nucleus only	0	1	13.218	6	single-nucleus only	single-nucleus only
ENSG00000266969	AP002449.1	antisense	single-nucleus only	0	5	1.194	4	neither	neither
ENSG00000266978	AC011511.2	lncRNA (by name)	single-nucleus only	0	3	4.146	6	neither	neither
ENSG00000266983	AC011444.1	lncRNA (by name)	single-nucleus only	0	3	4.688	6	neither	neither
ENSG00000266993	AL050343.2	antisense	single-nucleus only	0	4	1.311	4	neither	neither
ENSG00000267000	AC016229.1	lncRNA (by name)	single-nucleus only	0	1	0.739	3	neither	neither
ENSG00000267007	AC012615.2	lncRNA (by name)	single-nucleus only	0	0	1.026	4	neither	neither
ENSG00000267009	AC007780.1	lncRNA (by name)	single-nucleus only	0	2	18.759	6	single-nucleus only	single-nucleus only
ENSG00000267028	TCF4-AS1	lncRNA (by name)	single-nucleus only	0	0	10.158	6	single-nucleus only	single-nucleus only
ENSG00000267039	AC016493.1	lncRNA (by name)	single-nucleus only	0	2	7.848	6	single-nucleus only	neither
ENSG00000267040	AC027097.1	antisense	single-nucleus only	0	4	4.702	6	neither	neither
ENSG00000267042	AC100793.2	antisense	single-nucleus only	0	2	3.235	6	neither	neither
ENSG00000267053	AC092296.2	lncRNA (by name)	single-nucleus only	0	3	1.778	6	neither	neither
ENSG00000267055	AC007001.1	lincRNA	single-nucleus only	0	6	1.52	5	neither	neither
ENSG00000267064	UXT-AS1	lncRNA (by name)	single-nucleus only	0	4	1.503	5	neither	neither
ENSG00000267082	AC011472.1	antisense	single-nucleus only	0	1	2.691	6	neither	neither
ENSG00000267097	SLC14A2-AS1	antisense	single-nucleus only	0	2	4.139	6	neither	neither
ENSG00000267098	AC113137.1	lncRNA (by name)	single-nucleus only	0	1	1.156	4	neither	neither
ENSG00000267106	ZNF561-AS1	processed_transcript	single-nucleus only	0	3	3.961	6	neither	neither
ENSG00000267114	AC011481.1	lncRNA (by name)	single-nucleus only	0	0	1.34	4	neither	neither
ENSG00000267131	AC005746.2	antisense	single-nucleus only	0	6	4.632	6	neither	neither
ENSG00000267134	LINC01924	lincRNA	single-nucleus only	0	3	5.542	6	single-nucleus only	neither
ENSG00000267136	AP005131.1	lncRNA (by name)	single-nucleus only	0	2	10.505	6	single-nucleus only	single-nucleus only
ENSG00000267152	AC093227.1	lncRNA (by name)	single-nucleus only	0	3	2.552	6	neither	neither
ENSG00000267174	AC011472.2	lncRNA (by name)	single-nucleus only	0	3	2.324	6	neither	neither
ENSG00000267175	AC105094.2	lncRNA (by name)	single-nucleus only	0	3	2.218	6	neither	neither
ENSG00000267191	AC006213.3	lncRNA (by name)	single-nucleus only	0	1	2.156	6	neither	neither
ENSG00000267193	AC023421.2	lncRNA (by name)	single-nucleus only	0	3	2.643	6	neither	neither
ENSG00000267198	AC091132.4	lncRNA (by name)	single-nucleus only	0	2	1.42	5	neither	neither
ENSG00000267199	AP001029.2	antisense	single-nucleus only	0	4	1.959	6	neither	neither
ENSG00000267206	LCN6	unannotated	single-nucleus only	0	3	4.888	4	single-nucleus only	neither
ENSG00000267207	AC005884.1	lncRNA (by name)	single-nucleus only	0	2	6.694	6	single-nucleus only	neither
ENSG00000267213	AC007773.1	lncRNA (by name)	single-nucleus only	0	2	1.066	5	neither	neither
ENSG00000267219	AC010504.1	lncRNA (by name)	single-nucleus only	0	1	1.315	4	neither	neither
ENSG00000267222	AC107993.1	lncRNA (by name)	single-nucleus only	0	2	1.688	6	neither	neither
ENSG00000267248	AC025048.2	lncRNA (by name)	single-nucleus only	0	1	3.595	6	neither	neither
ENSG00000267254	ZNF790-AS1	antisense	single-nucleus only	0	5	15.451	6	single-nucleus only	single-nucleus only
ENSG00000267265	AC011476.3	lncRNA (by name)	single-nucleus only	0	3	8.235	6	single-nucleus only	neither
ENSG00000267274	AC008770.3	lncRNA (by name)	single-nucleus only	0	1	1.193	4	neither	neither
ENSG00000267275	AC020911.2	antisense	single-nucleus only	0	5	7.467	6	single-nucleus only	neither
ENSG00000267278	MAP3K14-AS1	lncRNA (by name)	single-nucleus only	0	5	1.687	6	neither	neither
ENSG00000267282	AC011481.2	lncRNA (by name)	single-nucleus only	0	2	0.889	3	neither	neither
ENSG00000267283	AC005306.1	lncRNA (by name)	single-nucleus only	0	5	2.296	6	neither	neither
ENSG00000267284	AC022031.2	lincRNA	single-nucleus only	0	4	1.951	6	neither	neither
ENSG00000267299	AC011444.3	lncRNA (by name)	single-nucleus only	0	1	2.483	5	neither	neither
ENSG00000267302	RNFT1-DT	lncRNA (by name)	single-nucleus only	0	1	1.298	6	neither	neither
ENSG00000267321	SNHG30	lincRNA	single-nucleus only	0	5	5.826	6	single-nucleus only	neither
ENSG00000267322	SNHG22	antisense	single-nucleus only	0	4	21.302	6	single-nucleus only	single-nucleus only
ENSG00000267327	AC009271.1	lincRNA	single-nucleus only	0	5	0.964	3	neither	neither
ENSG00000267345	AC010632.1	lncRNA (by name)	single-nucleus only	0	2	1.345	5	neither	neither
ENSG00000267348	GEMIN7-AS1	antisense	single-nucleus only	0	3	4.293	6	neither	neither
ENSG00000267365	KCNJ2-AS1	antisense	single-nucleus only	0	6	1.17	4	neither	neither
ENSG00000267375	AC008649.2	lncRNA (by name)	single-nucleus only	0	1	2.752	5	neither	neither
ENSG00000267379	AC008569.1	lncRNA (by name)	single-nucleus only	0	2	1.465	5	neither	neither
ENSG00000267383	AC011447.3	antisense	single-nucleus only	0	4	8.324	6	single-nucleus only	neither
ENSG00000267390	AC036176.1	antisense	single-nucleus only	0	2	1.706	6	neither	neither
ENSG00000267402	TCF4-AS2	lncRNA (by name)	single-nucleus only	0	2	2.182	4	neither	neither
ENSG00000267416	AC025048.4	lincRNA	single-nucleus only	0	2	2.797	6	neither	neither
ENSG00000267417	AC138474.1	lncRNA (by name)	single-nucleus only	0	1	0.956	3	neither	neither
ENSG00000267436	AC005786.3	lncRNA (by name)	single-nucleus only	0	1	2.351	6	neither	neither
ENSG00000267452	LINC02073	lncRNA (by name)	single-nucleus only	0	5	2.601	5	neither	neither
ENSG00000267454	ZNF582-AS1	lincRNA	single-nucleus only	0	5	1.203	5	neither	neither
ENSG00000267458	AC092069.1	antisense	single-nucleus only	0	1	1.402	5	neither	neither
ENSG00000267461	AC079210.1	lncRNA (by name)	single-nucleus only	0	4	1.118	3	neither	neither
ENSG00000267476	AC104365.1	lncRNA (by name)	single-nucleus only	0	3	18.46	6	single-nucleus only	single-nucleus only
ENSG00000267503	AP005131.3	lncRNA (by name)	single-nucleus only	0	1	2.802	5	neither	neither
ENSG00000267523	AC008735.2	antisense	single-nucleus only	0	5	6.79	6	single-nucleus only	neither
ENSG00000267529	AP005131.4	lncRNA (by name)	single-nucleus only	0	3	0.827	3	neither	neither
ENSG00000267546	AC015802.4	antisense	single-nucleus only	0	5	2.069	6	neither	neither
ENSG00000267549	AC006116.8	antisense	single-nucleus only	0	6	1.86	5	neither	neither
ENSG00000267559	AL158154.3	lncRNA (by name)	single-nucleus only	0	1	3.085	6	neither	neither
ENSG00000267571	AC104532.2	lncRNA (by name)	single-nucleus only	0	0	2.708	5	neither	neither
ENSG00000267583	AC007998.3	lincRNA	single-nucleus only	0	4	1.03	3	neither	neither
ENSG00000267605	AC016590.1	lncRNA (by name)	single-nucleus only	0	4	3.85	6	neither	neither
ENSG00000267638	AC023855.1	lncRNA (by name)	single-nucleus only	0	2	1.292	4	neither	neither
ENSG00000267659	LINC01482	lincRNA	single-nucleus only	0	3	13.353	6	single-nucleus only	single-nucleus only
ENSG00000267662	AC025809.1	lncRNA (by name)	single-nucleus only	0	3	11.679	6	single-nucleus only	single-nucleus only
ENSG00000267672	AC010632.2	lncRNA (by name)	single-nucleus only	0	1	1.213	4	neither	neither
ENSG00000267673	FDX2	unannotated	single-nucleus only	0	0	2.38	6	neither	neither
ENSG00000267690	LDLRAD4-AS1	lncRNA (by name)	single-nucleus only	0	2	2.435	5	neither	neither
ENSG00000267694	AP005131.5	lncRNA (by name)	single-nucleus only	0	2	6.185	6	single-nucleus only	neither
ENSG00000267698	AC002116.2	lncRNA (by name)	single-nucleus only	0	2	2.285	6	neither	neither
ENSG00000267707	AC015961.2	antisense	single-nucleus only	0	2	1.599	6	neither	neither
ENSG00000267710	EDDM13	protein_coding	single-nucleus only	0	4	5.418	6	single-nucleus only	neither
ENSG00000267724	AC012254.3	antisense	single-nucleus only	0	4	0.923	3	neither	neither
ENSG00000267731	AC005332.2	lincRNA	single-nucleus only	0	4	2.966	6	neither	neither
ENSG00000267734	AL121989.1	lncRNA (by name)	single-nucleus only	0	0	0.852	3	neither	neither
ENSG00000267737	AC087645.2	lincRNA	single-nucleus only	0	1	2.177	6	neither	neither
ENSG00000267761	MIR4527HG	unannotated	single-nucleus only	0	2	0.993	3	neither	neither
ENSG00000267762	AC048380.1	lncRNA (by name)	single-nucleus only	0	2	2.265	6	neither	neither
ENSG00000267764	AC093567.1	lncRNA (by name)	single-nucleus only	0	1	1.787	6	neither	neither
ENSG00000267765	AC100793.3	lncRNA (by name)	single-nucleus only	0	4	7.104	6	single-nucleus only	neither
ENSG00000267777	LINC01791	lincRNA	single-nucleus only	0	4	1.652	5	neither	neither
ENSG00000267787	AC027097.2	antisense	single-nucleus only	0	4	59.423	6	single-nucleus only	single-nucleus only
ENSG00000267796	LIN37	protein_coding	single-nucleus only	0	5	2.987	6	neither	neither
ENSG00000267838	AC245884.8	lincRNA	single-nucleus only	0	1	1.354	5	neither	neither
ENSG00000267855	NDUFA7	protein_coding	single-nucleus only	0	3	9	6	single-nucleus only	neither
ENSG00000267871	ZNF460-AS1	antisense	single-nucleus only	0	5	10.263	6	single-nucleus only	single-nucleus only
ENSG00000267904	AC024075.1	sense_intronic	single-nucleus only	0	3	1.55	5	neither	neither
ENSG00000267922	AC007785.1	lncRNA (by name)	single-nucleus only	0	3	2.48	6	neither	neither
ENSG00000267924	AC139769.2	lncRNA (by name)	single-nucleus only	0	2	2.372	5	neither	neither
ENSG00000268001	CARD8-AS1	antisense	single-nucleus only	0	3	2.1	6	neither	neither
ENSG00000268006	PTOV1-AS1	antisense	single-nucleus only	0	3	2.956	6	neither	neither
ENSG00000268015	AC010320.2	lncRNA (by name)	single-nucleus only	0	1	4.647	6	single-nucleus only	neither
ENSG00000268030	AC005253.1	lncRNA (by name)	single-nucleus only	0	3	3.681	6	neither	neither
ENSG00000268041	ERFL	unannotated	single-nucleus only	0	4	1	3	neither	neither
ENSG00000268056	AC020913.1	lncRNA (by name)	single-nucleus only	0	1	4.213	6	neither	neither
ENSG00000268061	NAPA-AS1	antisense	single-nucleus only	0	1	10.53	6	single-nucleus only	single-nucleus only
ENSG00000268081	AC123912.1	antisense	single-nucleus only	0	3	9.874	6	single-nucleus only	single-nucleus only
ENSG00000268087	AC008764.2	lncRNA (by name)	single-nucleus only	0	1	3.943	6	neither	neither
ENSG00000268093	AC022154.1	antisense	single-nucleus only	0	3	1.282	5	neither	neither
ENSG00000268112	AC008761.1	lncRNA (by name)	single-nucleus only	0	1	1.195	4	neither	neither
ENSG00000268119	AC010615.2	lncRNA (by name)	single-nucleus only	0	2	1.98	6	neither	neither
ENSG00000268129	AC026304.1	lncRNA (by name)	single-nucleus only	0	2	1.274	5	neither	neither
ENSG00000268182	SMIM17	unannotated	single-nucleus only	0	2	1.242	4	neither	neither
ENSG00000268218	AC137932.3	lncRNA (by name)	single-nucleus only	0	3	1.477	6	neither	neither
ENSG00000268223	ARL14EPL	unannotated	single-nucleus only	0	5	2.361	5	neither	neither
ENSG00000268292	AC006547.3	lncRNA (by name)	single-nucleus only	0	3	1.337	4	neither	neither
ENSG00000268364	SMC5-AS1	antisense	single-nucleus only	0	5	43.991	6	single-nucleus only	single-nucleus only
ENSG00000268401	AC007785.3	lncRNA (by name)	single-nucleus only	0	2	1.305	3	neither	neither
ENSG00000268403	AC132192.2	lncRNA (by name)	single-nucleus only	0	1	5.589	6	single-nucleus only	neither
ENSG00000268471	MIR4453HG	lincRNA	single-nucleus only	0	6	2.508	6	neither	neither
ENSG00000268472	AP002884.3	antisense	single-nucleus only	0	2	1.936	6	neither	neither
ENSG00000268573	AC011815.1	lincRNA	single-nucleus only	0	4	1.982	6	neither	neither
ENSG00000268583	AC011466.1	lncRNA (by name)	single-nucleus only	0	2	1.164	4	neither	neither
ENSG00000268584	AC073389.1	antisense	single-nucleus only	0	3	2.134	6	neither	neither
ENSG00000268592	AL355312.3	antisense	single-nucleus only	0	2	5.525	6	single-nucleus only	neither
ENSG00000268650	AC005759.1	antisense	single-nucleus only	0	5	2.351	6	neither	neither
ENSG00000268659	AL589863.1	sense_intronic	single-nucleus only	0	3	3.173	6	neither	neither
ENSG00000268746	AC010519.1	lncRNA (by name)	single-nucleus only	0	0	1.005	3	neither	neither
ENSG00000268810	AC007193.1	lncRNA (by name)	single-nucleus only	0	1	2.083	5	neither	neither
ENSG00000268895	A1BG-AS1	antisense	single-nucleus only	0	5	2.089	6	neither	neither
ENSG00000268996	MAN1B1-DT	antisense	single-nucleus only	0	5	1.543	5	neither	neither
ENSG00000269038	AP001462.1	lncRNA (by name)	single-nucleus only	0	1	1.287	5	neither	neither
ENSG00000269043	AC008554.1	lncRNA (by name)	single-nucleus only	0	1	2.823	6	neither	neither
ENSG00000269044	AC024075.2	sense_intronic	single-nucleus only	0	4	3.914	6	neither	neither
ENSG00000269054	AC012313.6	antisense	single-nucleus only	0	6	2.003	6	neither	neither
ENSG00000269067	ZNF728	protein_coding	single-nucleus only	0	3	2.067	4	neither	neither
ENSG00000269102	AC010320.3	lncRNA (by name)	single-nucleus only	0	2	1.608	6	neither	neither
ENSG00000269124	AC007193.2	lncRNA (by name)	single-nucleus only	0	4	18.575	6	single-nucleus only	single-nucleus only
ENSG00000269189	AL445223.1	sense_intronic	single-nucleus only	0	2	1.811	5	neither	neither
ENSG00000269191	AC005387.2	lncRNA (by name)	single-nucleus only	0	2	1.304	6	neither	neither
ENSG00000269235	ZNF350-AS1	lncRNA (by name)	single-nucleus only	0	3	3.964	6	neither	neither
ENSG00000269365	AC120349.1	lncRNA (by name)	single-nucleus only	0	0	1.147	4	neither	neither
ENSG00000269386	RAB11B-AS1	antisense	single-nucleus only	0	4	8.309	6	single-nucleus only	neither
ENSG00000269427	AC024075.3	lncRNA (by name)	single-nucleus only	0	2	2.756	6	neither	neither
ENSG00000269439	AC010618.3	lincRNA	single-nucleus only	0	2	11.415	6	single-nucleus only	single-nucleus only
ENSG00000269482	Z69720.1	unannotated	single-nucleus only	0	0	1.291	4	neither	neither
ENSG00000269486	ERVK9-11	lincRNA	single-nucleus only	0	5	1.488	4	neither	neither
ENSG00000269514	AC024257.3	lincRNA	single-nucleus only	0	5	4.485	6	neither	neither
ENSG00000269535	AC010320.4	lncRNA (by name)	single-nucleus only	0	5	2.622	6	neither	neither
ENSG00000269604	AC005523.2	antisense	single-nucleus only	0	3	1.391	5	neither	neither
ENSG00000269656	NOP53-AS1	lncRNA (by name)	single-nucleus only	0	2	2.312	6	neither	neither
ENSG00000269688	AC008982.2	sense_intronic	single-nucleus only	0	3	1.739	6	neither	neither
ENSG00000269696	AC005498.3	antisense	single-nucleus only	0	3	2.244	6	neither	neither
ENSG00000269707	AC018730.1	lncRNA (by name)	single-nucleus only	0	3	1.572	5	neither	neither
ENSG00000269806	BICRA-AS1	lncRNA (by name)	single-nucleus only	0	2	2.767	6	neither	neither
ENSG00000269807	AC007292.3	lncRNA (by name)	single-nucleus only	0	0	1.212	4	neither	neither
ENSG00000269834	ZNF528-AS1	processed_transcript	single-nucleus only	0	4	9.978	6	single-nucleus only	single-nucleus only
ENSG00000269843	AC008537.2	lncRNA (by name)	single-nucleus only	0	1	0.841	3	neither	neither
ENSG00000269895	AP000654.1	lincRNA	single-nucleus only	0	3	0.895	3	neither	neither
ENSG00000269901	AC010531.5	lncRNA (by name)	single-nucleus only	0	0	6.586	6	single-nucleus only	neither
ENSG00000269902	AC234772.2	lincRNA	single-nucleus only	0	5	1.987	6	neither	neither
ENSG00000269906	AL606834.1	sense_intronic	single-nucleus only	0	6	2.143	6	neither	neither
ENSG00000269910	AL049840.3	lncRNA (by name)	single-nucleus only	0	0	2.599	6	neither	neither
ENSG00000269918	AF131215.6	sense_intronic	single-nucleus only	0	2	1.247	4	neither	neither
ENSG00000269930	AC091057.3	lncRNA (by name)	single-nucleus only	0	0	1.125	3	neither	neither
ENSG00000269939	PCF11-AS1	lincRNA	single-nucleus only	0	3	2.856	6	neither	neither
ENSG00000269940	AL049840.4	sense_intronic	single-nucleus only	0	5	14.391	6	single-nucleus only	single-nucleus only
ENSG00000269950	AP000962.1	lncRNA (by name)	single-nucleus only	0	4	3.239	5	neither	neither
ENSG00000269956	MKNK1-AS1	lncRNA (by name)	single-nucleus only	0	5	2.334	6	neither	neither
ENSG00000269964	MEI4	unannotated	single-nucleus only	0	3	1.777	5	neither	neither
ENSG00000269967	AL136115.2	lincRNA	single-nucleus only	0	1	2.653	6	neither	neither
ENSG00000269973	AC010969.2	lincRNA	single-nucleus only	0	5	1.087	3	neither	neither
ENSG00000269985	AL021328.1	lncRNA (by name)	single-nucleus only	0	2	0.889	3	neither	neither
ENSG00000269987	AC004542.2	lncRNA (by name)	single-nucleus only	0	2	1.935	4	neither	neither
ENSG00000270012	AC232271.1	lincRNA	single-nucleus only	0	5	1.54	5	neither	neither
ENSG00000270049	AC009061.2	antisense	single-nucleus only	0	3	6.906	6	single-nucleus only	neither
ENSG00000270050	AL035427.1	lncRNA (by name)	single-nucleus only	0	3	9.616	6	single-nucleus only	single-nucleus only
ENSG00000270066	AL356488.2	lncRNA (by name)	single-nucleus only	0	0	8.125	6	single-nucleus only	neither
ENSG00000270071	AP001172.1	lincRNA	single-nucleus only	0	4	13.884	6	single-nucleus only	single-nucleus only
ENSG00000270072	AC090559.2	sense_intronic	single-nucleus only	0	2	1.397	4	neither	neither
ENSG00000270087	AC010997.3	lncRNA (by name)	single-nucleus only	0	3	18.513	6	single-nucleus only	single-nucleus only
ENSG00000270103	AL360012.1	lncRNA (by name)	single-nucleus only	0	0	13.31	6	single-nucleus only	single-nucleus only
ENSG00000270108	AL049840.6	sense_intronic	single-nucleus only	0	4	2.653	6	neither	neither
ENSG00000270112	AC090241.2	lncRNA (by name)	single-nucleus only	0	4	1.469	5	neither	neither
ENSG00000270127	AC027020.2	lincRNA	single-nucleus only	0	3	1.633	4	neither	neither
ENSG00000270130	AC068790.7	sense_intronic	single-nucleus only	0	4	1.011	3	neither	neither
ENSG00000270137	AF230666.2	unannotated	single-nucleus only	0	1	1.235	4	neither	neither
ENSG00000270157	AC004918.4	sense_intronic	single-nucleus only	0	3	1.841	6	neither	neither
ENSG00000270164	LINC01480	lncRNA (by name)	single-nucleus only	0	3	1.227	4	neither	neither
ENSG00000270170	NCBP2AS2	protein_coding	single-nucleus only	0	6	4.17	6	neither	neither
ENSG00000270174	AL022097.1	lncRNA (by name)	single-nucleus only	0	1	6.025	6	single-nucleus only	neither
ENSG00000270175	AC023509.3	antisense	single-nucleus only	0	2	1.501	5	neither	neither
ENSG00000270207	AC077690.1	lncRNA (by name)	single-nucleus only	0	4	6.286	6	single-nucleus only	neither
ENSG00000270210	AC104695.3	lncRNA (by name)	single-nucleus only	0	3	1.362	3	neither	neither
ENSG00000270277	AC009948.2	antisense	single-nucleus only	0	6	2.714	6	neither	neither
ENSG00000270419	CAHM	lincRNA	single-nucleus only	0	5	3.584	6	neither	neither
ENSG00000270547	LINC01235	lncRNA (by name)	single-nucleus only	0	3	1.15	4	neither	neither
ENSG00000270562	AC097634.1	lincRNA	single-nucleus only	0	3	1.877	6	neither	neither
ENSG00000270571	AC007681.1	antisense	single-nucleus only	0	2	26.973	6	single-nucleus only	single-nucleus only
ENSG00000270574	AC010680.2	antisense	single-nucleus only	0	4	2.03	6	neither	neither
ENSG00000270589	AL158163.1	antisense	single-nucleus only	0	3	2.181	6	neither	neither
ENSG00000270604	HCG17	unannotated	single-nucleus only	0	3	35.912	6	single-nucleus only	single-nucleus only
ENSG00000270605	AL353622.1	lncRNA (by name)	single-nucleus only	0	1	1.231	4	neither	neither
ENSG00000270681	AC095055.1	antisense	single-nucleus only	0	2	1.397	5	neither	neither
ENSG00000270792	AL050403.2	antisense	single-nucleus only	0	3	50.716	6	single-nucleus only	single-nucleus only
ENSG00000270800	RPS10-NUDT3	unannotated	single-nucleus only	0	0	1.91	6	neither	neither
ENSG00000270820	AC016727.1	antisense	single-nucleus only	0	6	5.67	6	single-nucleus only	neither
ENSG00000270871	AC015849.3	lncRNA (by name)	single-nucleus only	0	0	16.491	6	single-nucleus only	single-nucleus only
ENSG00000270894	AC015849.4	lncRNA (by name)	single-nucleus only	0	1	1.448	5	neither	neither
ENSG00000271009	AC116667.1	lincRNA	single-nucleus only	0	2	7.104	6	single-nucleus only	neither
ENSG00000271011	AC010680.3	antisense	single-nucleus only	0	2	2.314	6	neither	neither
ENSG00000271119	AC026412.3	lncRNA (by name)	single-nucleus only	0	2	1.465	5	neither	neither
ENSG00000271141	AC010680.4	lincRNA	single-nucleus only	0	5	2.666	6	neither	neither
ENSG00000271155	AL161729.1	antisense	single-nucleus only	0	4	1.551	5	neither	neither
ENSG00000271200	AC099791.2	lncRNA (by name)	single-nucleus only	0	1	7.796	6	single-nucleus only	neither
ENSG00000271303	SRXN1	protein_coding	single-nucleus only	0	5	0.944	3	neither	neither
ENSG00000271327	AC010201.2	lincRNA	single-nucleus only	0	6	1.829	5	neither	neither
ENSG00000271335	AL117336.2	antisense	single-nucleus only	0	3	26.436	6	single-nucleus only	single-nucleus only
ENSG00000271380	AL451085.2	antisense	single-nucleus only	0	6	1.838	6	neither	neither
ENSG00000271395	LINC02336	lincRNA	single-nucleus only	0	4	2.001	6	neither	neither
ENSG00000271538	LINC02427	lincRNA	single-nucleus only	0	4	3.787	6	neither	neither
ENSG00000271553	AC018638.7	lincRNA	single-nucleus only	0	1	2.216	6	neither	neither
ENSG00000271554	AL138787.2	lncRNA (by name)	single-nucleus only	0	2	7.278	6	single-nucleus only	neither
ENSG00000271576	AL359504.2	lncRNA (by name)	single-nucleus only	0	2	5.818	6	single-nucleus only	neither
ENSG00000271584	LINC02550	lncRNA (by name)	single-nucleus only	0	4	1.753	5	neither	neither
ENSG00000271643	AC112220.2	lincRNA	single-nucleus only	0	4	1.328	5	neither	neither
ENSG00000271646	AC099343.3	lincRNA	single-nucleus only	0	5	3.696	6	neither	neither
ENSG00000271716	AC022001.2	lncRNA (by name)	single-nucleus only	0	0	1.333	4	neither	neither
ENSG00000271717	AC022146.2	lncRNA (by name)	single-nucleus only	0	1	3.095	6	neither	neither
ENSG00000271725	AC103858.1	lncRNA (by name)	single-nucleus only	0	0	1.252	5	neither	neither
ENSG00000271727	AL357054.2	lncRNA (by name)	single-nucleus only	0	2	2.191	6	neither	neither
ENSG00000271730	AL390208.1	lncRNA (by name)	single-nucleus only	0	2	2.662	4	neither	neither
ENSG00000271737	AC008608.2	lincRNA	single-nucleus only	0	3	1.148	5	neither	neither
ENSG00000271761	AL021368.1	lncRNA (by name)	single-nucleus only	0	0	1.713	5	neither	neither
ENSG00000271774	AL109930.1	antisense	single-nucleus only	0	4	60.864	6	single-nucleus only	single-nucleus only
ENSG00000271778	AC080013.3	lncRNA (by name)	single-nucleus only	0	1	0.949	3	neither	neither
ENSG00000271780	AL118558.3	lincRNA	single-nucleus only	0	3	1.84	6	neither	neither
ENSG00000271789	AL080317.1	lincRNA	single-nucleus only	0	3	2.617	6	neither	neither
ENSG00000271795	AC011337.1	antisense	single-nucleus only	0	4	1.161	5	neither	neither
ENSG00000271826	PLS3-AS1	lncRNA (by name)	single-nucleus only	0	2	2.654	6	neither	neither
ENSG00000271833	AL445222.1	sense_intronic	single-nucleus only	0	1	1.526	6	neither	neither
ENSG00000271848	AC073389.2	lncRNA (by name)	single-nucleus only	0	4	2.865	6	neither	neither
ENSG00000271850	LINC02343	lncRNA (by name)	single-nucleus only	0	5	1.593	5	neither	neither
ENSG00000271913	AL035530.2	antisense	single-nucleus only	0	3	15.418	6	single-nucleus only	single-nucleus only
ENSG00000271917	AL357568.2	lncRNA (by name)	single-nucleus only	0	4	1.291	3	neither	neither
ENSG00000271918	AC034236.2	antisense	single-nucleus only	0	5	1.716	6	neither	neither
ENSG00000271945	AL355612.1	lincRNA	single-nucleus only	0	2	43.067	6	single-nucleus only	single-nucleus only
ENSG00000271955	AC007100.1	lncRNA (by name)	single-nucleus only	0	4	1.033	3	neither	neither
ENSG00000271959	AC100803.4	lncRNA (by name)	single-nucleus only	0	2	2.186	5	neither	neither
ENSG00000271964	AC090948.1	antisense	single-nucleus only	0	2	2.686	5	neither	neither
ENSG00000271971	AC120053.1	antisense	single-nucleus only	0	0	1.572	4	neither	neither
ENSG00000272008	AL139274.2	antisense	single-nucleus only	0	6	1.02	3	neither	neither
ENSG00000272030	AL162258.2	lncRNA (by name)	single-nucleus only	0	3	2.838	6	neither	neither
ENSG00000272033	AL136984.1	sense_intronic	single-nucleus only	0	5	3.969	6	neither	neither
ENSG00000272054	AC007390.2	sense_intronic	single-nucleus only	0	3	3.428	6	neither	neither
ENSG00000272057	AC016575.1	lncRNA (by name)	single-nucleus only	0	3	1.73	6	neither	neither
ENSG00000272081	AC008972.2	lincRNA	single-nucleus only	0	5	1.331	5	neither	neither
ENSG00000272086	AC025181.2	lincRNA	single-nucleus only	0	5	1.732	5	neither	neither
ENSG00000272103	AC026741.1	lincRNA	single-nucleus only	0	3	0.941	3	neither	neither
ENSG00000272106	AL691432.2	antisense	single-nucleus only	0	6	2.142	5	neither	neither
ENSG00000272129	AL359715.3	lncRNA (by name)	single-nucleus only	0	1	1.808	5	neither	neither
ENSG00000272140	AC022400.4	lincRNA	single-nucleus only	0	2	3.615	6	neither	neither
ENSG00000272144	AC025171.4	lincRNA	single-nucleus only	0	5	1.585	6	neither	neither
ENSG00000272145	NFYC-AS1	antisense	single-nucleus only	0	3	3.972	6	neither	neither
ENSG00000272146	ARF4-AS1	antisense	single-nucleus only	0	5	2.384	6	neither	neither
ENSG00000272154	AC244517.2	lncRNA (by name)	single-nucleus only	0	3	1.167	4	neither	neither
ENSG00000272156	AC008280.3	lncRNA (by name)	single-nucleus only	0	2	1.16	4	neither	neither
ENSG00000272159	AC087623.3	antisense	single-nucleus only	0	3	1.504	5	neither	neither
ENSG00000272180	AC011306.1	lncRNA (by name)	single-nucleus only	0	1	2.42	6	neither	neither
ENSG00000272182	AC135507.1	antisense	single-nucleus only	0	3	1.058	4	neither	neither
ENSG00000272195	AL356512.1	antisense	single-nucleus only	0	3	1.776	5	neither	neither
ENSG00000272211	AC114760.2	lncRNA (by name)	single-nucleus only	0	2	2.763	5	neither	neither
ENSG00000272219	AC005072.1	sense_intronic	single-nucleus only	0	3	2.874	6	neither	neither
ENSG00000272243	AL356277.3	lncRNA (by name)	single-nucleus only	0	1	9.315	6	single-nucleus only	neither
ENSG00000272256	AC044849.1	lncRNA (by name)	single-nucleus only	0	3	2.06	6	neither	neither
ENSG00000272288	AL451165.2	lncRNA (by name)	single-nucleus only	0	3	1.122	3	neither	neither
ENSG00000272293	AC083964.1	antisense	single-nucleus only	0	3	1.045	3	neither	neither
ENSG00000272341	AL137003.2	lincRNA	single-nucleus only	0	2	1.381	4	neither	neither
ENSG00000272345	AL031775.1	lncRNA (by name)	single-nucleus only	0	1	1.357	5	neither	neither
ENSG00000272356	AL080317.2	antisense	single-nucleus only	0	3	5.312	6	single-nucleus only	neither
ENSG00000272368	AC074032.1	antisense	single-nucleus only	0	5	31.382	6	single-nucleus only	single-nucleus only
ENSG00000272381	LINC02664	lncRNA (by name)	single-nucleus only	0	2	36.598	6	single-nucleus only	single-nucleus only
ENSG00000272398	CD24	protein_coding	single-nucleus only	0	5	1.747	3	neither	neither
ENSG00000272447	AL135925.1	lncRNA (by name)	single-nucleus only	0	3	3.825	6	neither	neither
ENSG00000272455	AL391244.2	lncRNA (by name)	single-nucleus only	0	2	0.96	3	neither	neither
ENSG00000272462	U91328.1	lincRNA	single-nucleus only	0	3	2.745	6	neither	neither
ENSG00000272505	AC104964.4	lincRNA	single-nucleus only	0	4	1.191	4	neither	neither
ENSG00000272506	AL357078.2	lincRNA	single-nucleus only	0	3	1.064	3	neither	neither
ENSG00000272512	AL645608.7	lincRNA	single-nucleus only	0	5	1.009	3	neither	neither
ENSG00000272518	AC036214.2	sense_intronic	single-nucleus only	0	4	1.409	5	neither	neither
ENSG00000272523	LINC01023	lincRNA	single-nucleus only	0	6	1.962	6	neither	neither
ENSG00000272558	U91328.2	unannotated	single-nucleus only	0	1	1.071	4	neither	neither
ENSG00000272562	AL512343.2	antisense	single-nucleus only	0	3	7.223	6	single-nucleus only	neither
ENSG00000272563	AC016745.2	lncRNA (by name)	single-nucleus only	0	2	1.168	3	neither	neither
ENSG00000272568	AC005162.3	antisense	single-nucleus only	0	3	5.562	6	single-nucleus only	neither
ENSG00000272573	MUSTN1	unannotated	single-nucleus only	0	1	2.582	5	neither	neither
ENSG00000272589	ZSWIM8-AS1	lncRNA (by name)	single-nucleus only	0	1	2.269	6	neither	neither
ENSG00000272599	AC016394.2	antisense	single-nucleus only	0	3	1.208	5	neither	neither
ENSG00000272606	AC015982.2	antisense	single-nucleus only	0	3	1.46	6	neither	neither
ENSG00000272622	AC010735.2	lincRNA	single-nucleus only	0	6	1.699	5	neither	neither
ENSG00000272625	AP000919.4	antisense	single-nucleus only	0	3	1.078	3	neither	neither
ENSG00000272630	AL731563.3	lincRNA	single-nucleus only	0	2	2.577	6	neither	neither
ENSG00000272638	AC006027.1	antisense	single-nucleus only	0	3	1.126	4	neither	neither
ENSG00000272661	AC021097.1	lncRNA (by name)	single-nucleus only	0	0	1.35	4	neither	neither
ENSG00000272669	AL021707.6	antisense	single-nucleus only	0	2	1.178	4	neither	neither
ENSG00000272677	AC124016.1	lncRNA (by name)	single-nucleus only	0	4	3.856	6	neither	neither
ENSG00000272690	LINC02018	lncRNA (by name)	single-nucleus only	0	4	16.241	6	single-nucleus only	single-nucleus only
ENSG00000272695	GAS6-DT	lincRNA	single-nucleus only	0	5	1.043	3	neither	neither
ENSG00000272720	AL022322.1	lincRNA	single-nucleus only	0	1	1.322	5	neither	neither
ENSG00000272736	AC005323.2	lncRNA (by name)	single-nucleus only	0	1	0.841	3	neither	neither
ENSG00000272742	AC135457.1	lncRNA (by name)	single-nucleus only	0	1	0.884	3	neither	neither
ENSG00000272754	AL133245.1	lincRNA	single-nucleus only	0	1	2.139	6	neither	neither
ENSG00000272755	AC245297.2	lncRNA (by name)	single-nucleus only	0	0	1.383	5	neither	neither
ENSG00000272758	AC083798.2	antisense	single-nucleus only	0	6	20.82	6	single-nucleus only	single-nucleus only
ENSG00000272768	AC004854.2	antisense	single-nucleus only	0	4	1.041	4	neither	neither
ENSG00000272777	AC019131.2	lincRNA	single-nucleus only	0	5	2.597	6	neither	neither
ENSG00000272789	AC010976.2	lncRNA (by name)	single-nucleus only	0	1	1.849	5	neither	neither
ENSG00000272800	AC021851.1	lincRNA	single-nucleus only	0	2	19.47	6	single-nucleus only	single-nucleus only
ENSG00000272807	AC007038.2	antisense	single-nucleus only	0	3	5.639	6	single-nucleus only	neither
ENSG00000272812	AC004908.2	sense_intronic	single-nucleus only	0	4	5.304	6	single-nucleus only	neither
ENSG00000272831	AC027644.3	antisense	single-nucleus only	0	6	3.429	6	neither	neither
ENSG00000272841	AL139393.3	antisense	single-nucleus only	0	5	0.893	3	neither	neither
ENSG00000272848	AL135910.1	lincRNA	single-nucleus only	0	5	4.074	6	neither	neither
ENSG00000272849	AC084018.1	lncRNA (by name)	single-nucleus only	0	1	1.361	6	neither	neither
ENSG00000272853	AC069544.1	lincRNA	single-nucleus only	0	3	1.282	5	neither	neither
ENSG00000272854	AC004839.2	lncRNA (by name)	single-nucleus only	0	3	0.817	3	neither	neither
ENSG00000272865	AL591686.2	lncRNA (by name)	single-nucleus only	0	1	1.489	5	neither	neither
ENSG00000272870	AC097534.2	antisense	single-nucleus only	0	5	8.666	6	single-nucleus only	neither
ENSG00000272906	AL353708.3	lincRNA	single-nucleus only	0	4	0.829	3	neither	neither
ENSG00000272918	AC005070.3	antisense	single-nucleus only	0	4	3.784	6	neither	neither
ENSG00000272933	AL391121.1	lincRNA	single-nucleus only	0	4	2.011	6	neither	neither
ENSG00000272953	AC092171.4	lincRNA	single-nucleus only	0	2	4.473	5	neither	neither
ENSG00000272970	AC107294.2	lincRNA	single-nucleus only	0	3	1.569	5	neither	neither
ENSG00000272977	AL008721.2	sense_intronic	single-nucleus only	0	5	1.674	5	neither	neither
ENSG00000272990	AC084036.1	antisense	single-nucleus only	0	5	1.126	4	neither	neither
ENSG00000272994	AC012360.3	lincRNA	single-nucleus only	0	3	2.812	6	neither	neither
ENSG00000273002	AL355388.2	antisense	single-nucleus only	0	4	1.099	4	neither	neither
ENSG00000273007	AC021205.3	antisense	single-nucleus only	0	2	1.373	6	neither	neither
ENSG00000273055	AC005046.1	lncRNA (by name)	single-nucleus only	0	0	1.181	4	neither	neither
ENSG00000273061	CDC37L1-DT	lincRNA	single-nucleus only	0	3	2.157	6	neither	neither
ENSG00000273064	AC017083.1	antisense	single-nucleus only	0	4	2.084	6	neither	neither
ENSG00000273090	AC007378.1	lncRNA (by name)	single-nucleus only	0	1	0.959	3	neither	neither
ENSG00000273118	AC093865.1	sense_overlapping	single-nucleus only	0	2	8.431	6	single-nucleus only	neither
ENSG00000273129	PACERR	unannotated	single-nucleus only	0	5	1.218	5	neither	neither
ENSG00000273143	AL355512.1	lncRNA (by name)	single-nucleus only	0	5	3.62	6	neither	neither
ENSG00000273151	AC073957.3	antisense	single-nucleus only	0	4	3.593	6	neither	neither
ENSG00000273156	AC124016.2	lincRNA	single-nucleus only	0	5	2.543	6	neither	neither
ENSG00000273165	AL121652.1	lncRNA (by name)	single-nucleus only	0	2	1.013	3	neither	neither
ENSG00000273173	SNURF	unannotated	single-nucleus only	0	0	1.767	5	neither	neither
ENSG00000273204	AC104506.1	lncRNA (by name)	single-nucleus only	0	0	1.139	4	neither	neither
ENSG00000273209	AC069148.1	lncRNA (by name)	single-nucleus only	0	3	1.938	4	neither	neither
ENSG00000273213	HIST2H3PS2	processed_transcript	single-nucleus only	0	2	1.693	4	neither	neither
ENSG00000273221	AL355816.2	antisense	single-nucleus only	0	2	1.07	4	neither	neither
ENSG00000273226	AL391834.2	antisense	single-nucleus only	0	4	1.516	5	neither	neither
ENSG00000273230	AC102953.2	lincRNA	single-nucleus only	0	4	1.074	4	neither	neither
ENSG00000273248	AC010997.5	lncRNA (by name)	single-nucleus only	0	0	2.958	6	neither	neither
ENSG00000273253	AL022328.4	antisense	single-nucleus only	0	2	1.347	5	neither	neither
ENSG00000273258	AC016737.2	lincRNA	single-nucleus only	0	4	1.021	3	neither	neither
ENSG00000273284	AP001033.2	sense_intronic	single-nucleus only	0	5	4.707	6	neither	neither
ENSG00000273289	AL121672.3	lncRNA (by name)	single-nucleus only	0	2	1.228	4	neither	neither
ENSG00000273297	AC009275.1	lncRNA (by name)	single-nucleus only	0	3	4.309	6	neither	neither
ENSG00000273311	DGCR11	sense_intronic	single-nucleus only	0	5	3.155	6	neither	neither
ENSG00000273319	AC058791.1	lncRNA (by name)	single-nucleus only	0	1	22.115	6	single-nucleus only	single-nucleus only
ENSG00000273320	AC007032.1	antisense	single-nucleus only	0	3	0.884	3	neither	neither
ENSG00000273329	AC078846.1	lincRNA	single-nucleus only	0	4	3.863	6	neither	neither
ENSG00000273344	PAXIP1-AS1	lincRNA	single-nucleus only	0	6	5.896	6	single-nucleus only	neither
ENSG00000273356	LINC02019	lincRNA	single-nucleus only	0	5	1.633	6	neither	neither
ENSG00000273363	AL353801.3	lncRNA (by name)	single-nucleus only	0	2	1.445	4	neither	neither
ENSG00000273368	AC006566.1	sense_intronic	single-nucleus only	0	0	1.66	5	neither	neither
ENSG00000273373	AL355488.1	antisense	single-nucleus only	0	6	9.134	6	single-nucleus only	neither
ENSG00000273382	AL356488.3	antisense	single-nucleus only	0	5	1.149	5	neither	neither
ENSG00000273402	AC004908.3	lncRNA (by name)	single-nucleus only	0	1	1.607	6	neither	neither
ENSG00000273415	LINC02725	lincRNA	single-nucleus only	0	4	1.583	6	neither	neither
ENSG00000273437	AC108673.3	lncRNA (by name)	single-nucleus only	0	1	3.088	6	neither	neither
ENSG00000273448	AC006480.2	lincRNA	single-nucleus only	0	3	5.105	6	single-nucleus only	neither
ENSG00000273449	AC093788.1	lincRNA	single-nucleus only	0	1	1.477	6	neither	neither
ENSG00000273486	AC096992.2	antisense	single-nucleus only	0	2	1.929	6	neither	neither
ENSG00000273489	AC008264.2	antisense	single-nucleus only	0	3	4.89	6	single-nucleus only	neither
ENSG00000273521	AL162274.1	lncRNA (by name)	single-nucleus only	0	2	3.37	6	neither	neither
ENSG00000273590	SMIM11B	unannotated	single-nucleus only	0	0	1.176	4	neither	neither
ENSG00000273650	AC100793.4	lncRNA (by name)	single-nucleus only	0	3	4.78	5	single-nucleus only	neither
ENSG00000273674	AC021752.1	lncRNA (by name)	single-nucleus only	0	5	22.377	6	single-nucleus only	single-nucleus only
ENSG00000273691	AC087284.1	sense_intronic	single-nucleus only	0	3	2.868	6	neither	neither
ENSG00000273702	AC091271.1	lincRNA	single-nucleus only	0	6	2.769	6	neither	neither
ENSG00000273711	AC005520.5	antisense	single-nucleus only	0	1	2.11	6	neither	neither
ENSG00000273759	AL117379.1	lincRNA	single-nucleus only	0	2	1.811	6	neither	neither
ENSG00000273771	AC024337.2	lincRNA	single-nucleus only	0	4	1.273	4	neither	neither
ENSG00000273792	AC022898.2	sense_intronic	single-nucleus only	0	3	1.409	5	neither	neither
ENSG00000273828	AL133227.1	antisense	single-nucleus only	0	4	3.489	6	neither	neither
ENSG00000273891	AL731566.2	lncRNA (by name)	single-nucleus only	0	1	1.565	5	neither	neither
ENSG00000273899	NOL12	protein_coding	single-nucleus only	0	2	4.613	6	neither	neither
ENSG00000273987	AC121761.2	sense_intronic	single-nucleus only	0	2	1.053	3	neither	neither
ENSG00000273989	AC022079.1	lncRNA (by name)	single-nucleus only	0	0	1.91	6	neither	neither
ENSG00000274015	AL136038.5	lncRNA (by name)	single-nucleus only	0	2	5.375	6	single-nucleus only	neither
ENSG00000274080	AC005089.1	lncRNA (by name)	single-nucleus only	0	3	2.468	5	neither	neither
ENSG00000274093	AC009032.1	lncRNA (by name)	single-nucleus only	0	2	1.231	5	neither	neither
ENSG00000274184	AC011815.2	lincRNA	single-nucleus only	0	6	1.04	3	neither	neither
ENSG00000274213	AC015912.3	lncRNA (by name)	single-nucleus only	0	2	2.505	6	neither	neither
ENSG00000274220	AC009163.7	lincRNA	single-nucleus only	0	4	1.006	3	neither	neither
ENSG00000274259	SYNGAP1-AS1	lncRNA (by name)	single-nucleus only	0	2	4.185	6	neither	neither
ENSG00000274270	AL137060.3	sense_intronic	single-nucleus only	0	6	2.196	5	neither	neither
ENSG00000274290	HIST1H2BE	protein_coding	single-nucleus only	0	3	4.118	6	neither	neither
ENSG00000274297	AC009269.5	sense_intronic	single-nucleus only	0	4	1.354	5	neither	neither
ENSG00000274315	AC009318.3	antisense	single-nucleus only	0	3	1.482	6	neither	neither
ENSG00000274341	AC005899.6	lncRNA (by name)	single-nucleus only	0	3	4.046	6	neither	neither
ENSG00000274383	AC103691.1	lncRNA (by name)	single-nucleus only	0	1	1.554	6	neither	neither
ENSG00000274387	AC097634.2	lncRNA (by name)	single-nucleus only	0	3	0.973	3	neither	neither
ENSG00000274391	TPTE	unannotated	single-nucleus only	0	0	2.435	6	neither	neither
ENSG00000274403	AC090510.2	antisense	single-nucleus only	0	2	1.217	4	neither	neither
ENSG00000274414	AL121772.1	lncRNA (by name)	single-nucleus only	0	2	1.039	3	neither	neither
ENSG00000274421	AL162390.1	sense_intronic	single-nucleus only	0	3	3.055	6	neither	neither
ENSG00000274441	AC008957.2	lncRNA (by name)	single-nucleus only	0	1	9.051	6	single-nucleus only	single-nucleus only
ENSG00000274460	AC092119.2	processed_transcript	single-nucleus only	0	3	1.115	3	neither	neither
ENSG00000274461	AC023282.1	processed_transcript	single-nucleus only	0	3	1.677	6	neither	neither
ENSG00000274536	AL034397.3	antisense	single-nucleus only	0	5	13.979	6	single-nucleus only	single-nucleus only
ENSG00000274561	AC005332.3	lincRNA	single-nucleus only	0	4	3.821	6	neither	neither
ENSG00000274565	AC080038.1	antisense	single-nucleus only	0	2	2.859	6	neither	neither
ENSG00000274598	AC087893.2	sense_intronic	single-nucleus only	0	3	1.087	4	neither	neither
ENSG00000274605	PCCA-DT	lincRNA	single-nucleus only	0	5	2.812	6	neither	neither
ENSG00000274654	AC022467.1	sense_intronic	single-nucleus only	0	6	1.14	3	neither	neither
ENSG00000274667	AC090517.2	lncRNA (by name)	single-nucleus only	0	2	2.136	6	neither	neither
ENSG00000274712	AC005332.4	lncRNA (by name)	single-nucleus only	0	0	3.96	6	neither	neither
ENSG00000274736	CCL23	unannotated	single-nucleus only	0	3	1.397	4	neither	neither
ENSG00000274750	HIST1H3E	protein_coding	single-nucleus only	0	2	1.177	4	neither	neither
ENSG00000274767	AC243829.1	antisense	single-nucleus only	0	4	2.884	5	neither	neither
ENSG00000274828	AC068473.5	lincRNA	single-nucleus only	0	5	1.123	4	neither	neither
ENSG00000274833	AC110285.5	lncRNA (by name)	single-nucleus only	0	2	1.165	3	neither	neither
ENSG00000274925	ZKSCAN2-DT	lincRNA	single-nucleus only	0	2	5.132	6	single-nucleus only	neither
ENSG00000274964	AC026356.1	sense_intronic	single-nucleus only	0	3	2.223	6	neither	neither
ENSG00000274987	AC092794.1	lncRNA (by name)	single-nucleus only	0	1	0.944	3	neither	neither
ENSG00000274995	AC013564.1	lncRNA (by name)	single-nucleus only	0	0	1.34	4	neither	neither
ENSG00000274997	HIST1H2AH	protein_coding	single-nucleus only	0	6	3.897	6	neither	neither
ENSG00000275056	AC020663.3	sense_intronic	single-nucleus only	0	2	1.118	4	neither	neither
ENSG00000275119	AC244131.2	lincRNA	single-nucleus only	0	6	39.515	6	single-nucleus only	single-nucleus only
ENSG00000275120	AC048382.5	antisense	single-nucleus only	0	5	7.308	6	single-nucleus only	neither
ENSG00000275180	AC048341.2	lincRNA	single-nucleus only	0	6	2.398	6	neither	neither
ENSG00000275198	AL512791.2	lincRNA	single-nucleus only	0	5	0.895	3	neither	neither
ENSG00000275221	HIST1H2AK	protein_coding	single-nucleus only	0	5	2.173	6	neither	neither
ENSG00000275294	LINC02340	lincRNA	single-nucleus only	0	4	11.675	6	single-nucleus only	single-nucleus only
ENSG00000275367	AC092111.1	lincRNA	single-nucleus only	0	6	1.372	4	neither	neither
ENSG00000275413	AC002553.2	lncRNA (by name)	single-nucleus only	0	1	1.838	6	neither	neither
ENSG00000275441	AC020765.2	lncRNA (by name)	single-nucleus only	0	1	1.386	5	neither	neither
ENSG00000275443	AC012409.2	lncRNA (by name)	single-nucleus only	0	3	31.241	6	single-nucleus only	single-nucleus only
ENSG00000275491	LINC01730	lncRNA (by name)	single-nucleus only	0	2	1.317	4	neither	neither
ENSG00000275532	AC006449.2	lncRNA (by name)	single-nucleus only	0	4	1.077	3	neither	neither
ENSG00000275557	AC242842.1	lincRNA	single-nucleus only	0	4	1.605	6	neither	neither
ENSG00000275649	AL445584.2	lncRNA (by name)	single-nucleus only	0	2	1.603	5	neither	neither
ENSG00000275734	AC010538.1	lncRNA (by name)	single-nucleus only	0	2	1.783	6	neither	neither
ENSG00000275741	AL162497.1	lncRNA (by name)	single-nucleus only	0	1	2.674	6	neither	neither
ENSG00000275807	AC145285.6	lncRNA (by name)	single-nucleus only	0	4	1.553	5	neither	neither
ENSG00000275830	AL390755.1	lncRNA (by name)	single-nucleus only	0	4	1.213	3	neither	neither
ENSG00000275964	AL355001.2	lincRNA	single-nucleus only	0	5	2.692	6	neither	neither
ENSG00000276043	UHRF1	protein_coding	single-nucleus only	0	2	1.667	6	neither	neither
ENSG00000276107	AC037198.1	sense_intronic	single-nucleus only	0	2	1.894	5	neither	neither
ENSG00000276115	AC026356.2	sense_intronic	single-nucleus only	0	2	2.748	6	neither	neither
ENSG00000276216	AC245014.3	lincRNA	single-nucleus only	0	5	12.257	6	single-nucleus only	single-nucleus only
ENSG00000276241	AC243829.2	lncRNA (by name)	single-nucleus only	0	1	1.124	4	neither	neither
ENSG00000276248	AL442125.1	sense_intronic	single-nucleus only	0	5	3.896	6	neither	neither
ENSG00000276259	AC009118.3	lncRNA (by name)	single-nucleus only	0	0	1.22	4	neither	neither
ENSG00000276334	AL133243.2	sense_intronic	single-nucleus only	0	4	8.92	6	single-nucleus only	neither
ENSG00000276337	AC105429.1	sense_intronic	single-nucleus only	0	4	5.434	6	single-nucleus only	neither
ENSG00000276409	CCL14	protein_coding	single-nucleus only	0	5	15.257	6	single-nucleus only	single-nucleus only
ENSG00000276476	AL136962.1	lincRNA	single-nucleus only	0	5	5.347	6	single-nucleus only	neither
ENSG00000276500	BMS1P14	unannotated	single-nucleus only	0	0	2.66	5	neither	neither
ENSG00000276517	AL133243.3	sense_intronic	single-nucleus only	0	6	13.131	6	single-nucleus only	single-nucleus only
ENSG00000276529	AP001505.1	lncRNA (by name)	single-nucleus only	0	3	1.008	3	neither	neither
ENSG00000276533	AC018926.2	sense_intronic	single-nucleus only	0	2	1.38	5	neither	neither
ENSG00000276564	AC130650.2	lincRNA	single-nucleus only	0	4	5.891	6	single-nucleus only	neither
ENSG00000276600	RAB7B	protein_coding	single-nucleus only	0	6	3.436	6	neither	neither
ENSG00000276603	AL109614.1	lncRNA (by name)	single-nucleus only	0	0	1.38	5	neither	neither
ENSG00000276649	AL117335.1	antisense	single-nucleus only	0	5	6.045	6	single-nucleus only	neither
ENSG00000276724	AC123768.4	sense_intronic	single-nucleus only	0	4	2.681	6	neither	neither
ENSG00000276791	AC092117.1	lincRNA	single-nucleus only	0	5	1.013	3	neither	neither
ENSG00000276809	AL138955.1	lncRNA (by name)	single-nucleus only	0	1	1.674	6	neither	neither
ENSG00000276853	AC026124.2	sense_intronic	single-nucleus only	0	2	1.341	5	neither	neither
ENSG00000276900	AC023157.3	antisense	single-nucleus only	0	3	1.118	4	neither	neither
ENSG00000276966	HIST1H4E	protein_coding	single-nucleus only	0	6	6.846	6	single-nucleus only	neither
ENSG00000277007	AC096642.1	lincRNA	single-nucleus only	0	6	2.282	6	neither	neither
ENSG00000277130	AC073569.3	sense_intronic	single-nucleus only	0	5	1.512	6	neither	neither
ENSG00000277151	AL138820.1	lincRNA	single-nucleus only	0	5	2.462	6	neither	neither
ENSG00000277161	PIGW	protein_coding	single-nucleus only	0	5	1.237	5	neither	neither
ENSG00000277224	HIST1H2BF	protein_coding	single-nucleus only	0	5	2.336	6	neither	neither
ENSG00000277383	AC010331.1	lncRNA (by name)	single-nucleus only	0	2	2.424	6	neither	neither
ENSG00000277462	ZNF670	protein_coding	single-nucleus only	0	4	12.724	6	single-nucleus only	single-nucleus only
ENSG00000277511	AC116407.2	lncRNA (by name)	single-nucleus only	0	1	1.237	5	neither	neither
ENSG00000277541	ZNF630-AS1	lncRNA (by name)	single-nucleus only	0	0	1.087	4	neither	neither
ENSG00000277639	AC007906.2	protein_coding	single-nucleus only	0	5	1.096	4	neither	neither
ENSG00000277715	AC079174.2	antisense	single-nucleus only	0	4	1.016	3	neither	neither
ENSG00000277851	LINC02391	lincRNA	single-nucleus only	0	5	22.265	6	single-nucleus only	single-nucleus only
ENSG00000277855	AC097634.3	lncRNA (by name)	single-nucleus only	0	0	4.818	6	single-nucleus only	neither
ENSG00000277959	AL162274.2	lncRNA (by name)	single-nucleus only	0	3	3.088	6	neither	neither
ENSG00000277969	AC006449.6	lincRNA	single-nucleus only	0	5	1.526	6	neither	neither
ENSG00000277987	LINC02351	lincRNA	single-nucleus only	0	6	12.56	6	single-nucleus only	single-nucleus only
ENSG00000278002	AL627171.1	lincRNA	single-nucleus only	0	3	2.286	6	neither	neither
ENSG00000278022	AC118658.1	lncRNA (by name)	single-nucleus only	0	1	1.865	6	neither	neither
ENSG00000278058	AC009159.3	lincRNA	single-nucleus only	0	2	1.028	3	neither	neither
ENSG00000278071	AL161669.3	lncRNA (by name)	single-nucleus only	0	3	4.647	6	neither	neither
ENSG00000278126	AC139768.1	lncRNA (by name)	single-nucleus only	0	3	2.828	6	neither	neither
ENSG00000278133	AC135050.6	sense_intronic	single-nucleus only	0	5	3.634	6	neither	neither
ENSG00000278156	TSC22D1-AS1	lncRNA (by name)	single-nucleus only	0	1	1.269	4	neither	neither
ENSG00000278224	PRICKLE4	unannotated	single-nucleus only	0	0	1.96	5	neither	neither
ENSG00000278330	AC018529.2	antisense	single-nucleus only	0	6	1.687	6	neither	neither
ENSG00000278390	AL354696.2	antisense	single-nucleus only	0	5	13.873	6	single-nucleus only	single-nucleus only
ENSG00000278467	AC138393.3	lincRNA	single-nucleus only	0	4	1.688	6	neither	neither
ENSG00000278570	NR2E3	unannotated	single-nucleus only	0	5	0.813	3	neither	neither
ENSG00000278576	AL162171.3	sense_intronic	single-nucleus only	0	4	1.882	6	neither	neither
ENSG00000278601	AL158163.2	antisense	single-nucleus only	0	3	1.051	4	neither	neither
ENSG00000278619	MRM1	protein_coding	single-nucleus only	0	5	2.529	6	neither	neither
ENSG00000278668	AC005899.7	lincRNA	single-nucleus only	0	2	5.162	6	single-nucleus only	neither
ENSG00000278716	AC133540.1	lncRNA (by name)	single-nucleus only	0	4	1.165	3	neither	neither
ENSG00000278740	AC005332.7	lincRNA	single-nucleus only	0	2	2.469	5	neither	neither
ENSG00000278743	AC087239.1	lincRNA	single-nucleus only	0	5	1.775	5	neither	neither
ENSG00000278784	AL136295.7	sense_intronic	single-nucleus only	0	2	1.281	4	neither	neither
ENSG00000278811	LINC00624	antisense	single-nucleus only	0	6	10.062	6	single-nucleus only	single-nucleus only
ENSG00000278829	AC099811.5	sense_intronic	single-nucleus only	0	5	1.256	5	neither	neither
ENSG00000278996	FP671120.4	unannotated	single-nucleus only	0	0	6.466	6	single-nucleus only	neither
ENSG00000279066	HEXD-IT1	lncRNA (by name)	single-nucleus only	0	1	1.973	6	neither	neither
ENSG00000279080	AL022322.2	antisense	single-nucleus only	0	3	1.22	5	neither	neither
ENSG00000279110	AL022323.4	antisense	single-nucleus only	0	4	9.169	6	single-nucleus only	single-nucleus only
ENSG00000279168	AC105052.4	lncRNA (by name)	single-nucleus only	0	2	14.052	6	single-nucleus only	single-nucleus only
ENSG00000279220	GPR1-AS	unannotated	single-nucleus only	0	1	1.001	3	neither	neither
ENSG00000279277	AC012020.1	TEC	single-nucleus only	0	6	4.791	6	neither	neither
ENSG00000279278	AC245060.6	lncRNA (by name)	single-nucleus only	0	4	1.86	5	neither	neither
ENSG00000279345	Z98885.3	unannotated	single-nucleus only	0	2	1.026	4	neither	neither
ENSG00000279529	AC008764.8	antisense	single-nucleus only	0	6	6.276	6	single-nucleus only	neither
ENSG00000279571	AL162426.1	lncRNA (by name)	single-nucleus only	0	1	2.739	6	neither	neither
ENSG00000279652	Z82217.1	unannotated	single-nucleus only	0	1	3.208	6	neither	neither
ENSG00000279658	AC110491.2	lncRNA (by name)	single-nucleus only	0	3	1.899	5	neither	neither
ENSG00000279762	AC005899.8	antisense	single-nucleus only	0	3	5.198	6	single-nucleus only	neither
ENSG00000279833	AL031846.2	lncRNA (by name)	single-nucleus only	0	2	10.017	6	single-nucleus only	single-nucleus only
ENSG00000279873	LINC01126	lincRNA	single-nucleus only	0	3	2.157	6	neither	neither
ENSG00000279927	Z95114.4	unannotated	single-nucleus only	0	2	1.669	6	neither	neither
ENSG00000279968	GVQW2	protein_coding	single-nucleus only	0	5	1.646	6	neither	neither
ENSG00000280029	AC244517.11	antisense	single-nucleus only	0	4	5.63	6	single-nucleus only	neither
ENSG00000280145	CU638689.4	unannotated	single-nucleus only	0	1	1.549	3	neither	neither
ENSG00000280164	CU638689.5	unannotated	single-nucleus only	0	1	2.088	4	neither	neither
ENSG00000280195	AC245140.2	antisense	single-nucleus only	0	4	1.488	5	neither	neither
ENSG00000280206	AC026401.3	lincRNA	single-nucleus only	0	5	1.387	4	neither	neither
ENSG00000280213	UCKL1-AS1	lncRNA (by name)	single-nucleus only	0	3	1.738	6	neither	neither
ENSG00000280543	ASAP1-IT2	sense_intronic	single-nucleus only	0	2	3.179	6	neither	neither
ENSG00000280560	LINC01374	lincRNA	single-nucleus only	0	4	44.126	6	single-nucleus only	single-nucleus only
ENSG00000280594	BTG3-AS1	processed_transcript	single-nucleus only	0	4	1.163	4	neither	neither
ENSG00000280639	LINC02204	lncRNA (by name)	single-nucleus only	0	2	1.405	5	neither	neither
ENSG00000280693	SH3PXD2A-AS1	lncRNA (by name)	single-nucleus only	0	3	1.022	3	neither	neither
ENSG00000280721	LINC01943	lncRNA (by name)	single-nucleus only	0	3	1.392	5	neither	neither
ENSG00000280780	JAKMIP2-AS1	lncRNA (by name)	single-nucleus only	0	3	1.096	3	neither	neither
ENSG00000280870	AC233296.1	lncRNA (by name)	single-nucleus only	0	2	7.247	6	single-nucleus only	neither
ENSG00000280878	AC017002.5	lncRNA (by name)	single-nucleus only	0	2	2.322	6	neither	neither
ENSG00000280927	CTBP1-AS	antisense	single-nucleus only	0	3	1.76	6	neither	neither
ENSG00000280987	MATR3	unannotated	single-nucleus only	0	0	1.019	3	neither	neither
ENSG00000281016	AC092574.2	lncRNA (by name)	single-nucleus only	0	1	9.913	6	single-nucleus only	single-nucleus only
ENSG00000281021	AL078581.4	lncRNA (by name)	single-nucleus only	0	2	8.077	6	single-nucleus only	neither
ENSG00000281091	AL117327.1	lincRNA	single-nucleus only	0	4	6.039	6	single-nucleus only	neither
ENSG00000281120	AC006355.2	lncRNA (by name)	single-nucleus only	0	0	5.369	6	single-nucleus only	neither
ENSG00000281131	SCHLAP1	unannotated	single-nucleus only	0	4	6.586	6	single-nucleus only	neither
ENSG00000281207	SLFNL1-AS1	antisense	single-nucleus only	0	6	9.647	6	single-nucleus only	single-nucleus only
ENSG00000281333	AC024941.2	lncRNA (by name)	single-nucleus only	0	4	1.096	3	neither	neither
ENSG00000281376	ABALON	antisense	single-nucleus only	0	3	5.54	6	single-nucleus only	neither
ENSG00000281392	AC107204.1	lincRNA	single-nucleus only	0	3	8.738	6	single-nucleus only	neither
ENSG00000281398	SNHG4	processed_transcript	single-nucleus only	0	5	2.418	6	neither	neither
ENSG00000281404	LINC01176	lincRNA	single-nucleus only	0	5	26.177	6	single-nucleus only	single-nucleus only
ENSG00000281501	SEPSECS-AS1	antisense	single-nucleus only	0	5	2.707	6	neither	neither
ENSG00000281566	AL157778.1	lncRNA (by name)	single-nucleus only	0	2	1.007	3	neither	neither
ENSG00000281641	SAMD12-AS1	lincRNA	single-nucleus only	0	5	3.551	6	neither	neither
ENSG00000281691	RBM5-AS1	lncRNA (by name)	single-nucleus only	0	2	8.944	6	single-nucleus only	neither
ENSG00000281756	C2-AS1	lncRNA (by name)	single-nucleus only	0	2	1.015	3	neither	neither
ENSG00000281769	LINC01230	lincRNA	single-nucleus only	0	6	1.392	4	neither	neither
ENSG00000281849	AL732314.6	antisense	single-nucleus only	0	5	1.165	3	neither	neither
ENSG00000281852	LINC00891	lincRNA	single-nucleus only	0	4	4.635	6	single-nucleus only	neither
ENSG00000281880	PAUPAR	unannotated	single-nucleus only	0	5	0.851	3	neither	neither
ENSG00000281903	LINC02246	lincRNA	single-nucleus only	0	3	15.283	6	single-nucleus only	single-nucleus only
ENSG00000281991	TMEM265	unannotated	single-nucleus only	0	0	6.076	6	single-nucleus only	neither
ENSG00000282022	AC006581.2	lncRNA (by name)	single-nucleus only	0	1	5.496	6	single-nucleus only	neither
ENSG00000282556	AC068733.3	lincRNA	single-nucleus only	0	4	6.321	6	single-nucleus only	neither
ENSG00000282728	PGR-AS1	processed_transcript	single-nucleus only	0	4	9.548	6	single-nucleus only	single-nucleus only
ENSG00000282757	DUXB	unannotated	single-nucleus only	0	3	1.866	5	neither	neither
ENSG00000282885	AL627171.2	lincRNA	single-nucleus only	0	3	14.338	6	single-nucleus only	single-nucleus only
ENSG00000282890	AC009975.1	lncRNA (by name)	single-nucleus only	0	3	10.307	6	single-nucleus only	single-nucleus only
ENSG00000282917	AC107068.2	lncRNA (by name)	single-nucleus only	0	2	11.234	6	single-nucleus only	single-nucleus only
ENSG00000282943	AC004784.1	lncRNA (by name)	single-nucleus only	0	4	2.591	5	neither	neither
ENSG00000282951	AC008537.4	lncRNA (by name)	single-nucleus only	0	1	1.12	4	neither	neither
ENSG00000282961	PRNCR1	lincRNA	single-nucleus only	0	4	2.631	6	neither	neither
ENSG00000282987	AC099753.1	lncRNA (by name)	single-nucleus only	0	2	1.875	6	neither	neither
ENSG00000282998	AC009975.2	lncRNA (by name)	single-nucleus only	0	2	1.128	4	neither	neither
ENSG00000283031	AC009242.1	lincRNA	single-nucleus only	0	3	8.732	6	single-nucleus only	neither
ENSG00000283045	AC103703.1	lncRNA (by name)	single-nucleus only	0	1	1.454	5	neither	neither
ENSG00000283052	LINC02456	lncRNA (by name)	single-nucleus only	0	1	6.614	6	single-nucleus only	neither
ENSG00000283098	AL132857.1	lncRNA (by name)	single-nucleus only	0	3	6.009	6	single-nucleus only	neither
ENSG00000283108	AC011451.3	processed_transcript	single-nucleus only	0	4	1.292	5	neither	neither
ENSG00000283117	AC004949.1	lncRNA (by name)	single-nucleus only	0	2	2.615	6	neither	neither
ENSG00000283118	AC009951.5	lncRNA (by name)	single-nucleus only	0	1	2.679	6	neither	neither
ENSG00000283128	AC009403.2	lncRNA (by name)	single-nucleus only	0	3	1.489	6	neither	neither
ENSG00000283141	LINC02666	lincRNA	single-nucleus only	0	3	18.687	6	single-nucleus only	single-nucleus only
ENSG00000283213	AC130466.1	lincRNA	single-nucleus only	0	3	0.972	3	neither	neither
ENSG00000283240	AC007529.2	lincRNA	single-nucleus only	0	5	35.806	6	single-nucleus only	single-nucleus only
ENSG00000283297	TEX52	unannotated	single-nucleus only	0	3	2.602	6	neither	neither
ENSG00000283314	LINC02357	lincRNA	single-nucleus only	0	5	2.931	5	neither	neither
ENSG00000283341	AC068205.2	processed_transcript	single-nucleus only	0	2	1.693	6	neither	neither
ENSG00000283360	AL592295.3	lncRNA (by name)	single-nucleus only	0	1	3.844	6	neither	neither
ENSG00000283380	AL807742.1	lncRNA (by name)	single-nucleus only	0	1	14.059	6	single-nucleus only	single-nucleus only
ENSG00000283408	MIR548A1HG	unannotated	single-nucleus only	0	4	2.91	6	neither	neither
ENSG00000283415	AC087280.2	lincRNA	single-nucleus only	0	4	5.299	6	single-nucleus only	neither
ENSG00000283445	AL136985.3	lincRNA	single-nucleus only	0	2	1.293	5	neither	neither
ENSG00000283480	AL512380.2	lncRNA (by name)	single-nucleus only	0	3	5.409	6	single-nucleus only	neither
ENSG00000283538	AC005972.3	lncRNA (by name)	single-nucleus only	0	3	1.336	4	neither	neither
ENSG00000283554	LINC02341	lincRNA	single-nucleus only	0	4	0.975	3	neither	neither
ENSG00000283635	AC012485.3	antisense	single-nucleus only	0	4	1.055	4	neither	neither
ENSG00000283683	MYOCOS	protein_coding	single-nucleus only	0	4	0.987	3	neither	neither
ENSG00000283689	AC018553.2	antisense	single-nucleus only	0	3	1.791	6	neither	neither
ENSG00000283692	Z96074.1	unannotated	single-nucleus only	0	0	1.701	4	neither	neither
ENSG00000283696	AL592295.4	lincRNA	single-nucleus only	0	4	9.524	6	single-nucleus only	single-nucleus only
ENSG00000283755	CPHXL	unannotated	single-nucleus only	0	2	2.488	5	neither	neither
ENSG00000283839	AC096667.1	lncRNA (by name)	single-nucleus only	0	0	1.136	4	neither	neither
ENSG00000283886	BX664615.2	unannotated	single-nucleus only	0	2	2.811	5	neither	neither
ENSG00000283913	AL512662.2	lncRNA	single-nucleus only	0	2	11.06	6	single-nucleus only	single-nucleus only
ENSG00000283959	AP002851.1	lncRNA	single-nucleus only	0	4	1.51	6	neither	neither
ENSG00000284194	SCO2	protein_coding	single-nucleus only	0	4	4.97	6	single-nucleus only	neither
ENSG00000284237	LINC02767	lncRNA	single-nucleus only	0	6	1.537	4	neither	neither
ENSG00000284308	C2orf81	unannotated	single-nucleus only	0	0	1.326	4	neither	neither
ENSG00000284418	AL391117.1	lncRNA (by name)	single-nucleus only	0	3	57.374	6	single-nucleus only	single-nucleus only
ENSG00000284484	AC025287.4	lncRNA (by name)	single-nucleus only	0	1	3.255	6	neither	neither
ENSG00000284523	AC004834.1	lncRNA (by name)	single-nucleus only	0	4	2.262	6	neither	neither
ENSG00000284526	AC015802.6	lncRNA (by name)	single-nucleus only	0	3	2.013	5	neither	neither
ENSG00000284633	AL031590.1	lncRNA	single-nucleus only	0	3	1.639	6	neither	neither
ENSG00000284634	AC092821.3	lncRNA	single-nucleus only	0	3	28.669	6	single-nucleus only	single-nucleus only
ENSG00000284642	AL139424.2	lncRNA (by name)	single-nucleus only	0	2	1.526	5	neither	neither
ENSG00000284669	AC092053.3	lncRNA	single-nucleus only	0	4	1.319	5	neither	neither
ENSG00000284691	AC073111.4	protein_coding	single-nucleus only	0	6	2.666	6	neither	neither
ENSG00000284693	LINC02606	lncRNA	single-nucleus only	0	3	2.007	6	neither	neither
ENSG00000284716	AL034417.3	lncRNA (by name)	single-nucleus only	0	2	1.39	6	neither	neither
ENSG00000284719	AL033527.4	lncRNA (by name)	single-nucleus only	0	2	0.917	3	neither	neither
ENSG00000284726	AL109936.6	lncRNA (by name)	single-nucleus only	0	0	3.127	6	neither	neither
ENSG00000284735	AL139424.3	lncRNA (by name)	single-nucleus only	0	2	1.311	4	neither	neither
ENSG00000284738	AL358472.5	lncRNA (by name)	single-nucleus only	0	3	2.229	5	neither	neither
ENSG00000284747	AL034417.4	lncRNA (by name)	single-nucleus only	0	4	2.627	6	neither	neither
ENSG00000284770	TBCE	unannotated	single-nucleus only	0	1	4.751	6	single-nucleus only	neither
ENSG00000284837	AC007846.1	lncRNA (by name)	single-nucleus only	0	3	0.795	3	neither	neither
ENSG00000284862	CCDC39	unannotated	single-nucleus only	0	3	19.478	6	single-nucleus only	single-nucleus only
ENSG00000284882	AL359762.1	lncRNA	single-nucleus only	0	3	1.441	6	neither	neither
ENSG00000284906	ARHGAP11B	unannotated	single-nucleus only	0	2	6.999	6	single-nucleus only	neither
ENSG00000284930	AC005280.2		single-nucleus only	0	5	0.96	3	neither	neither
ENSG00000284966	AL138689.2	lncRNA	single-nucleus only	0	5	7.104	6	single-nucleus only	neither
ENSG00000284968	AC093827.4	lncRNA	single-nucleus only	0	3	10.518	6	single-nucleus only	single-nucleus only
ENSG00000284976	BX255925.3	unannotated	single-nucleus only	0	0	1.638	6	neither	neither
ENSG00000284981	UPK3BL2	unannotated	single-nucleus only	0	0	1.301	3	neither	neither
ENSG00000284999	AL591518.1	lncRNA (by name)	single-nucleus only	0	2	1.706	6	neither	neither
ENSG00000285016	AC017002.6	lncRNA (by name)	single-nucleus only	0	4	1.322	5	neither	neither
ENSG00000285043	AC093512.2	lncRNA (by name)	single-nucleus only	0	0	1.018	4	neither	neither
ENSG00000285051	SLC7A14-AS1	lncRNA	single-nucleus only	0	6	26.947	6	single-nucleus only	single-nucleus only
ENSG00000285080	AC068724.3	lncRNA (by name)	single-nucleus only	0	3	15.525	6	single-nucleus only	single-nucleus only
ENSG00000285091	AL109840.2	lncRNA (by name)	single-nucleus only	0	2	2.333	6	neither	neither
ENSG00000285095	AC025887.2	lncRNA	single-nucleus only	0	4	3.216	6	neither	neither
ENSG00000285103	AL451123.1	lncRNA	single-nucleus only	0	6	3.617	5	neither	neither
ENSG00000285165	AC124014.1	lncRNA (by name)	single-nucleus only	0	2	1.224	4	neither	neither
ENSG00000285184	AC244033.2	lncRNA	single-nucleus only	0	3	3.539	6	neither	neither
ENSG00000285190	AC018754.1	lncRNA	single-nucleus only	0	6	2.732	6	neither	neither
ENSG00000285210	LINC02795	lncRNA	single-nucleus only	0	5	2.085	6	neither	neither
ENSG00000285230	RALY-AS1	lncRNA	single-nucleus only	0	6	1.05	4	neither	neither
ENSG00000285269	AL160269.1	lncRNA (by name)	single-nucleus only	0	1	3.322	6	neither	neither
ENSG00000285329	AC025283.2	lncRNA (by name)	single-nucleus only	0	2	7.402	6	single-nucleus only	neither
ENSG00000285331	AC090517.5	lncRNA	single-nucleus only	0	5	52.884	6	single-nucleus only	single-nucleus only
ENSG00000285367	AC087564.1	lncRNA	single-nucleus only	0	5	1.113	3	neither	neither
ENSG00000285407	AL033530.1	lncRNA (by name)	single-nucleus only	0	2	1.058	4	neither	neither
ENSG00000285424	AL162718.1	lncRNA (by name)	single-nucleus only	0	3	1.429	5	neither	neither
ENSG00000285454	AC111006.1	lncRNA	single-nucleus only	0	3	2.264	6	neither	neither
ENSG00000285480	AC021097.2	lncRNA (by name)	single-nucleus only	0	1	1.157	3	neither	neither
ENSG00000285492	AL356417.3	lncRNA	single-nucleus only	0	4	1.192	3	neither	neither
ENSG00000285520	AL353586.1	lncRNA (by name)	single-nucleus only	0	1	11.973	6	single-nucleus only	single-nucleus only
ENSG00000285530	AL445928.2	lncRNA (by name)	single-nucleus only	0	1	4.725	6	single-nucleus only	neither
ENSG00000285533	RELA-DT	lncRNA	single-nucleus only	0	4	1.727	6	neither	neither
ENSG00000285534	AL163541.1	lncRNA	single-nucleus only	0	5	142.963	6	single-nucleus only	single-nucleus only
ENSG00000285550	AC110014.1	lncRNA (by name)	single-nucleus only	0	1	1.309	3	neither	neither
ENSG00000285554	AC242988.2	lncRNA (by name)	single-nucleus only	0	0	1.244	5	neither	neither
ENSG00000285557	AC069410.1	lncRNA (by name)	single-nucleus only	0	5	1.061	3	neither	neither
ENSG00000285567	AC074051.5	lncRNA	single-nucleus only	0	4	1.025	4	neither	neither
ENSG00000285571	AL513548.4	lncRNA (by name)	single-nucleus only	0	2	0.959	3	neither	neither
ENSG00000285572	AL136441.1	lncRNA	single-nucleus only	0	5	30.272	6	single-nucleus only	single-nucleus only
ENSG00000285577	AC019127.1	lncRNA (by name)	single-nucleus only	0	3	2.929	6	neither	neither
ENSG00000285588	AL160254.1	lncRNA (by name)	single-nucleus only	0	1	1.606	5	neither	neither
ENSG00000285595	AC105114.2	lncRNA	single-nucleus only	0	4	2.675	6	neither	neither
ENSG00000285608	AL161665.1	lncRNA (by name)	single-nucleus only	0	2	2.956	6	neither	neither
ENSG00000285612	AC004974.1	lncRNA (by name)	single-nucleus only	0	0	1.13	6	neither	neither
ENSG00000285619	AL449214.1	lncRNA	single-nucleus only	0	5	1.612	5	neither	neither
ENSG00000285621	AL138999.2	lncRNA (by name)	single-nucleus only	0	3	7.601	6	single-nucleus only	neither
ENSG00000285627	AC005343.1	lncRNA (by name)	single-nucleus only	0	3	1.55	5	neither	neither
ENSG00000285632	AC084024.4	lncRNA	single-nucleus only	0	4	1.004	3	neither	neither
ENSG00000285634	AL583827.1	lncRNA (by name)	single-nucleus only	0	4	0.889	3	neither	neither
ENSG00000285636	AL450163.1	lncRNA (by name)	single-nucleus only	0	3	1.797	4	neither	neither
ENSG00000285639	AL133259.1	lncRNA	single-nucleus only	0	6	2.085	6	neither	neither
ENSG00000285651	AL450992.2	lncRNA (by name)	single-nucleus only	0	4	2.496	6	neither	neither
ENSG00000285654	AC090953.2	lncRNA (by name)	single-nucleus only	0	2	2.734	4	neither	neither
ENSG00000285658	AC127035.1	lncRNA (by name)	single-nucleus only	0	0	7.487	6	single-nucleus only	neither
ENSG00000285664	AL139317.5	lncRNA	single-nucleus only	0	4	42.103	6	single-nucleus only	single-nucleus only
ENSG00000285666	AC006972.1	lncRNA (by name)	single-nucleus only	0	2	1.131	3	neither	neither
ENSG00000285667	AC012291.3	lncRNA	single-nucleus only	0	1	8.033	6	single-nucleus only	neither
ENSG00000285668	AC126544.2	lncRNA (by name)	single-nucleus only	0	3	0.673	3	neither	neither
ENSG00000285675	AC023385.1	lncRNA (by name)	single-nucleus only	0	3	1.965	5	neither	neither
ENSG00000285676	AL158212.5	lncRNA (by name)	single-nucleus only	0	2	1.79	5	neither	neither
ENSG00000285679	AC079142.1	lncRNA (by name)	single-nucleus only	0	3	44.832	6	single-nucleus only	single-nucleus only
ENSG00000285688	AL161443.1	lncRNA	single-nucleus only	0	4	1.931	5	neither	neither
ENSG00000285691	AL445259.1	lncRNA (by name)	single-nucleus only	0	2	9.142	5	single-nucleus only	single-nucleus only
ENSG00000285692	AC023509.6	lncRNA	single-nucleus only	0	5	26.159	6	single-nucleus only	single-nucleus only
ENSG00000285693	AP002381.2	lncRNA	single-nucleus only	0	3	5.74	6	single-nucleus only	neither
ENSG00000285696	AP002433.2	lncRNA (by name)	single-nucleus only	0	4	3.786	6	neither	neither
ENSG00000285704	AC004765.1	lncRNA (by name)	single-nucleus only	0	3	4.194	6	neither	neither
ENSG00000285710	AC012184.4	lncRNA (by name)	single-nucleus only	0	0	3.472	6	neither	neither
ENSG00000285719	AL356275.1		single-nucleus only	0	4	1.208	4	neither	neither
ENSG00000285728	AC098484.4	lncRNA	single-nucleus only	0	6	7.341	6	single-nucleus only	neither
ENSG00000285730	Z94721.3	lncRNA	single-nucleus only	0	3	2.031	6	neither	neither
ENSG00000285731	AC090644.1	lncRNA (by name)	single-nucleus only	0	2	8.784	6	single-nucleus only	neither
ENSG00000285736	AC131025.3	lncRNA (by name)	single-nucleus only	0	1	1.308	4	neither	neither
ENSG00000285737	LINC02680	lncRNA	single-nucleus only	0	4	5.105	6	single-nucleus only	neither
ENSG00000285741	AC005999.2	lncRNA	single-nucleus only	0	4	0.947	3	neither	neither
ENSG00000285744	AC083837.1	lncRNA	single-nucleus only	0	4	17.315	6	single-nucleus only	single-nucleus only
ENSG00000285751	AC021723.2	lncRNA	single-nucleus only	0	6	11.55	6	single-nucleus only	single-nucleus only
ENSG00000285752	CDC42-AS1	lncRNA (by name)	single-nucleus only	0	1	1.356	4	neither	neither
ENSG00000285755	AC132153.1	lncRNA (by name)	single-nucleus only	0	3	23.748	6	single-nucleus only	single-nucleus only
ENSG00000285756	BX890604.2	lncRNA	single-nucleus only	0	2	2.755	6	neither	neither
ENSG00000285758	AC036214.4	lncRNA (by name)	single-nucleus only	0	1	1.265	6	neither	neither
ENSG00000285774	AL133444.1	lncRNA (by name)	single-nucleus only	0	5	1.556	5	neither	neither
ENSG00000285780	AC109129.1	lncRNA (by name)	single-nucleus only	0	2	1.444	4	neither	neither
ENSG00000285783	AC098588.3	lncRNA (by name)	single-nucleus only	0	1	16.822	6	single-nucleus only	single-nucleus only
ENSG00000285784	AL353595.1	lncRNA (by name)	single-nucleus only	0	2	1.481	4	neither	neither
ENSG00000285801	AL133268.4	lncRNA	single-nucleus only	0	4	54.653	6	single-nucleus only	single-nucleus only
ENSG00000285803	AL442003.1	lncRNA (by name)	single-nucleus only	0	3	4.004	6	neither	neither
ENSG00000285807	AL353768.2	lncRNA (by name)	single-nucleus only	0	1	1.173	3	neither	neither
ENSG00000285830	AL109628.2	lncRNA (by name)	single-nucleus only	0	1	3.124	6	neither	neither
ENSG00000285835	AP000676.5	lncRNA (by name)	single-nucleus only	0	1	1.924	5	neither	neither
ENSG00000285842	AP000820.2	lncRNA (by name)	single-nucleus only	0	3	1.489	6	neither	neither
ENSG00000285848	AC025280.3	lncRNA (by name)	single-nucleus only	0	5	30.68	6	single-nucleus only	single-nucleus only
ENSG00000285850	AC009152.3	lncRNA (by name)	single-nucleus only	0	1	1.566	5	neither	neither
ENSG00000285852	AL353147.1	lncRNA (by name)	single-nucleus only	0	3	1.333	4	neither	neither
ENSG00000285867	BX470102.2	lncRNA	single-nucleus only	0	1	3.161	6	neither	neither
ENSG00000285876	AC093912.1	lncRNA (by name)	single-nucleus only	0	3	3.623	6	neither	neither
ENSG00000285877	AC007448.5	lncRNA (by name)	single-nucleus only	0	1	0.994	3	neither	neither
ENSG00000285878	AP002961.1	lncRNA (by name)	single-nucleus only	0	3	14.13	6	single-nucleus only	single-nucleus only
ENSG00000285879	AC018628.2	lncRNA (by name)	single-nucleus only	0	2	5.619	6	single-nucleus only	neither
ENSG00000285886	AC211476.6	lncRNA (by name)	single-nucleus only	0	2	1.282	5	neither	neither
ENSG00000285898	AC007317.1	lncRNA (by name)	single-nucleus only	0	3	1.499	5	neither	neither
ENSG00000285904	AC006452.1	lncRNA (by name)	single-nucleus only	0	2	1.036	3	neither	neither
ENSG00000285906	AC083855.2	lncRNA	single-nucleus only	0	5	9.065	6	single-nucleus only	single-nucleus only
ENSG00000285909	AP002762.2	lncRNA (by name)	single-nucleus only	0	3	2.619	6	neither	neither
ENSG00000285921	AP000779.1	lncRNA (by name)	single-nucleus only	0	3	9.488	6	single-nucleus only	neither
ENSG00000285935	AL159978.1	lncRNA (by name)	single-nucleus only	0	4	0.995	3	neither	neither
ENSG00000285938	AC072022.2	lncRNA	single-nucleus only	0	3	43.043	6	single-nucleus only	single-nucleus only
ENSG00000285939	AC034268.2	lncRNA (by name)	single-nucleus only	0	1	5.326	6	single-nucleus only	neither
ENSG00000285940	AC009899.1	lncRNA	single-nucleus only	0	5	2.342	6	neither	neither
ENSG00000285941	AL133257.1	lncRNA	single-nucleus only	0	2	4.453	6	neither	neither
ENSG00000285964	AC002074.2	lncRNA (by name)	single-nucleus only	0	1	2.64	6	neither	neither
ENSG00000285966	AC007686.4	lncRNA (by name)	single-nucleus only	0	2	1.463	5	neither	neither
ENSG00000285973	AC063960.2	lncRNA	single-nucleus only	0	4	2.136	5	neither	neither
ENSG00000285979	AC009090.6	lncRNA (by name)	single-nucleus only	0	0	4.412	6	neither	neither
ENSG00000285987	AL157886.1	lncRNA (by name)	single-nucleus only	0	5	1.951	6	neither	neither
ENSG00000285999	AC025442.2	lncRNA	single-nucleus only	0	2	2.922	6	neither	neither
ENSG00000286000	AC234775.4	lncRNA (by name)	single-nucleus only	0	3	1.53	5	neither	neither
ENSG00000286004	AC124944.3	lncRNA (by name)	single-nucleus only	0	3	1.457	4	neither	neither
ENSG00000286009	AC244213.1	lncRNA (by name)	single-nucleus only	0	1	0.554	3	neither	neither
ENSG00000286016	AC079949.3	lncRNA (by name)	single-nucleus only	0	2	2.296	5	neither	neither
ENSG00000286018	AF129075.3	unannotated	single-nucleus only	0	0	1.359	4	neither	neither
ENSG00000286020	AC011997.2	lncRNA (by name)	single-nucleus only	0	1	2.214	5	neither	neither
ENSG00000286024	AC026803.3	lncRNA	single-nucleus only	0	4	2.091	5	neither	neither
ENSG00000286033	CR381670.2	unannotated	single-nucleus only	0	3	1.547	6	neither	neither
ENSG00000286044	AP001977.1	lncRNA	single-nucleus only	0	4	3.336	6	neither	neither
ENSG00000286046	AC093898.1	lncRNA (by name)	single-nucleus only	0	1	2.153	6	neither	neither
ENSG00000286062	AC092353.2	lncRNA (by name)	single-nucleus only	0	4	2.864	6	neither	neither
ENSG00000286067	AC004263.2	lncRNA	single-nucleus only	0	2	2.197	6	neither	neither
ENSG00000286068	AC010974.2	lncRNA (by name)	single-nucleus only	0	3	1.837	6	neither	neither
ENSG00000286071	AL136171.2	lncRNA (by name)	single-nucleus only	0	5	15.414	6	single-nucleus only	single-nucleus only
ENSG00000286072	AC002072.1	lncRNA (by name)	single-nucleus only	0	1	2.051	6	neither	neither
ENSG00000286074	AC110795.1	lncRNA (by name)	single-nucleus only	0	3	8.356	6	single-nucleus only	neither
ENSG00000286084	AL096794.1	lncRNA (by name)	single-nucleus only	0	3	2.438	6	neither	neither
ENSG00000286099	AL390800.1	lncRNA (by name)	single-nucleus only	0	4	1.354	4	neither	neither
ENSG00000286121	AC093298.2	lncRNA (by name)	single-nucleus only	0	4	7.763	6	single-nucleus only	neither
ENSG00000286122	AC016074.2	lncRNA	single-nucleus only	0	6	3.024	6	neither	neither
ENSG00000286133	AC093817.2	lncRNA (by name)	single-nucleus only	0	2	3.398	5	neither	neither
ENSG00000286134	AC114930.1	lncRNA (by name)	single-nucleus only	0	4	1.82	5	neither	neither
ENSG00000286136	AC107071.1	lncRNA (by name)	single-nucleus only	0	2	1.347	4	neither	neither
ENSG00000286145	AC068282.1	lncRNA (by name)	single-nucleus only	0	4	59.133	6	single-nucleus only	single-nucleus only
ENSG00000286150	AC097459.1	lncRNA (by name)	single-nucleus only	0	0	15.49	6	single-nucleus only	single-nucleus only
ENSG00000286154	AC009974.2	lncRNA (by name)	single-nucleus only	0	2	1.023	3	neither	neither
ENSG00000286159	AL035106.1	lncRNA (by name)	single-nucleus only	0	3	1	3	neither	neither
ENSG00000286161	AC104066.4	lncRNA (by name)	single-nucleus only	0	2	1.334	5	neither	neither
ENSG00000286163	AC002377.1	lncRNA	single-nucleus only	0	4	8.902	6	single-nucleus only	single-nucleus only
ENSG00000286177	AC011462.5	lncRNA	single-nucleus only	0	6	2.005	6	neither	neither
ENSG00000286186	AC018445.5	lncRNA (by name)	single-nucleus only	0	4	3.181	6	neither	neither
ENSG00000286193	AC025449.2	lncRNA	single-nucleus only	0	5	3.447	6	neither	neither
ENSG00000286194	AC138207.9	lncRNA	single-nucleus only	0	5	4.323	6	neither	neither
ENSG00000286196	AL162586.2	lncRNA (by name)	single-nucleus only	0	2	1.216	4	neither	neither
ENSG00000286207	AC012443.2	lncRNA (by name)	single-nucleus only	0	5	1.267	4	neither	neither
ENSG00000286216	AC104335.1	lncRNA (by name)	single-nucleus only	0	0	2.308	6	neither	neither
ENSG00000286223	AC064836.4	lncRNA (by name)	single-nucleus only	0	2	1.713	6	neither	neither
ENSG00000286226	AC093849.3	lncRNA (by name)	single-nucleus only	0	0	1.472	4	neither	neither
ENSG00000286242	AC018797.3	lncRNA (by name)	single-nucleus only	0	1	15.82	6	single-nucleus only	single-nucleus only
ENSG00000286244	AC073046.3	lncRNA (by name)	single-nucleus only	0	2	6.594	6	single-nucleus only	neither
ENSG00000286245	AC125437.3	lncRNA (by name)	single-nucleus only	0	4	2.426	6	neither	neither
ENSG00000286248	AC069209.2	lncRNA (by name)	single-nucleus only	0	5	1.281	4	neither	neither
ENSG00000286251	AC097528.1	lncRNA (by name)	single-nucleus only	0	1	1.73	5	neither	neither
ENSG00000286263	AL391832.4	lncRNA (by name)	single-nucleus only	0	3	1.44	5	neither	neither
ENSG00000286271	AC008945.2	lncRNA (by name)	single-nucleus only	0	2	7.927	6	single-nucleus only	neither
ENSG00000286277	AL009177.1	lncRNA (by name)	single-nucleus only	0	2	1.096	4	neither	neither
ENSG00000286282	AC021733.4	lncRNA (by name)	single-nucleus only	0	2	5.235	6	single-nucleus only	neither
ENSG00000286288	AL109809.5	lncRNA	single-nucleus only	0	4	17.314	6	single-nucleus only	single-nucleus only
ENSG00000286292	AC099343.4	lncRNA (by name)	single-nucleus only	0	2	1.293	5	neither	neither
ENSG00000286302	AC084724.1	lncRNA (by name)	single-nucleus only	0	3	0.943	3	neither	neither
ENSG00000286307	AC017028.1	lncRNA (by name)	single-nucleus only	0	5	1.469	4	neither	neither
ENSG00000286310	AC008443.8	lncRNA (by name)	single-nucleus only	0	2	0.874	3	neither	neither
ENSG00000286313	AL360178.1	lncRNA (by name)	single-nucleus only	0	5	3.098	6	neither	neither
ENSG00000286314	AC010359.3	lncRNA	single-nucleus only	0	6	6.451	6	single-nucleus only	neither
ENSG00000286316	Z93020.1	unannotated	single-nucleus only	0	1	4.629	6	neither	neither
ENSG00000286319	AL135978.2	lncRNA	single-nucleus only	0	3	7.35	6	single-nucleus only	neither
ENSG00000286320	AC108053.1	lncRNA	single-nucleus only	0	2	1.468	5	neither	neither
ENSG00000286322	AL356218.2	lncRNA	single-nucleus only	0	3	1.125	3	neither	neither
ENSG00000286327	AL035427.2	lncRNA	single-nucleus only	0	5	1.261	4	neither	neither
ENSG00000286334	AL161430.1	lncRNA (by name)	single-nucleus only	0	0	5.266	6	single-nucleus only	neither
ENSG00000286339	Z99496.2	unannotated	single-nucleus only	0	3	1.461	4	neither	neither
ENSG00000286349	AC108471.3	lncRNA (by name)	single-nucleus only	0	1	4.198	6	neither	neither
ENSG00000286353	AC115282.1	lncRNA (by name)	single-nucleus only	0	3	1.068	4	neither	neither
ENSG00000286364	AL512308.1	lncRNA (by name)	single-nucleus only	0	2	11.92	6	single-nucleus only	single-nucleus only
ENSG00000286366	AC005052.2	lncRNA (by name)	single-nucleus only	0	3	2.049	6	neither	neither
ENSG00000286369	AP002813.1	lncRNA (by name)	single-nucleus only	0	0	0.92	3	neither	neither
ENSG00000286371	AC097450.1	lncRNA (by name)	single-nucleus only	0	3	1.296	5	neither	neither
ENSG00000286373	AC022387.2	lncRNA	single-nucleus only	0	2	3.149	6	neither	neither
ENSG00000286376	AC006041.2	lncRNA (by name)	single-nucleus only	0	2	0.983	3	neither	neither
ENSG00000286385	AL445255.1	lncRNA (by name)	single-nucleus only	0	0	1.83	5	neither	neither
ENSG00000286388	AC026748.3	lncRNA	single-nucleus only	0	5	1.12	4	neither	neither
ENSG00000286410	AC089985.1	lncRNA	single-nucleus only	0	4	0.969	3	neither	neither
ENSG00000286415	AC017050.1	lncRNA (by name)	single-nucleus only	0	1	1.85	6	neither	neither
ENSG00000286416	AL442067.3	lncRNA	single-nucleus only	0	4	5.082	6	single-nucleus only	neither
ENSG00000286417	AL133334.1	lncRNA (by name)	single-nucleus only	0	2	2.397	6	neither	neither
ENSG00000286423	AC004817.5	lncRNA	single-nucleus only	0	4	2.359	6	neither	neither
ENSG00000286429	BX004807.1	unannotated	single-nucleus only	0	3	1.102	3	neither	neither
ENSG00000286431	BX842570.1	lncRNA	single-nucleus only	0	2	1.844	6	neither	neither
ENSG00000286457	AC009560.3	lncRNA (by name)	single-nucleus only	0	1	1.762	4	neither	neither
ENSG00000286458	AC083870.1	lncRNA (by name)	single-nucleus only	0	0	107.949	6	single-nucleus only	single-nucleus only
ENSG00000286463	AP002755.1	lncRNA (by name)	single-nucleus only	0	5	2.923	4	neither	neither
ENSG00000286475	AL592156.2	lncRNA (by name)	single-nucleus only	0	0	6.276	6	single-nucleus only	neither
ENSG00000286478	AC007130.1	lncRNA (by name)	single-nucleus only	0	2	4.748	6	neither	neither
ENSG00000286480	AC009501.3	lncRNA	single-nucleus only	0	2	9.904	6	single-nucleus only	single-nucleus only
ENSG00000286488	AC103858.3	lncRNA	single-nucleus only	0	6	2.17	6	neither	neither
ENSG00000286489	AC010789.2	lncRNA (by name)	single-nucleus only	0	0	3.171	6	neither	neither
ENSG00000286492	AC117509.1	lncRNA	single-nucleus only	0	4	1.503	5	neither	neither
ENSG00000286494	AC022325.2	lncRNA (by name)	single-nucleus only	0	2	1.743	6	neither	neither
ENSG00000286503	AC008462.1	lncRNA	single-nucleus only	0	3	3.647	6	neither	neither
ENSG00000286508	AC000050.1	lncRNA	single-nucleus only	0	5	0.989	3	neither	neither
ENSG00000286512	AL031768.2	lncRNA	single-nucleus only	0	5	8.365	6	single-nucleus only	neither
ENSG00000286523	AL022151.1	lncRNA	single-nucleus only	0	3	2.017	5	neither	neither
ENSG00000286525	AC023787.2	lncRNA (by name)	single-nucleus only	0	5	1.196	4	neither	neither
ENSG00000286530	AC108057.1	lncRNA (by name)	single-nucleus only	0	4	1.041	4	neither	neither
ENSG00000286532	PARTICL	lncRNA	single-nucleus only	0	4	1.517	6	neither	neither
ENSG00000286533	AL078604.4	lncRNA (by name)	single-nucleus only	0	4	49.017	6	single-nucleus only	single-nucleus only
ENSG00000286535	AC139019.1	lncRNA	single-nucleus only	0	4	0.944	3	neither	neither
ENSG00000286536	AL591506.1	lncRNA (by name)	single-nucleus only	0	4	3.286	6	neither	neither
ENSG00000286540	AL096854.1	lncRNA (by name)	single-nucleus only	0	1	16.04	6	single-nucleus only	single-nucleus only
ENSG00000286543	AC138409.3	lncRNA (by name)	single-nucleus only	0	1	0.992	3	neither	neither
ENSG00000286550	AL591002.1	lncRNA (by name)	single-nucleus only	0	5	6.538	6	single-nucleus only	neither
ENSG00000286558	AC098679.5	lncRNA (by name)	single-nucleus only	0	3	1.142	4	neither	neither
ENSG00000286561	AC011092.3	lncRNA (by name)	single-nucleus only	0	1	11.229	6	single-nucleus only	single-nucleus only
ENSG00000286565	AC006348.1	lncRNA (by name)	single-nucleus only	0	4	1.524	5	neither	neither
ENSG00000286577	AC117528.1	lncRNA	single-nucleus only	0	3	2.266	6	neither	neither
ENSG00000286583	AC105101.2	lncRNA (by name)	single-nucleus only	0	5	5.483	6	single-nucleus only	neither
ENSG00000286584	AC023494.1	lncRNA (by name)	single-nucleus only	0	3	1.665	5	neither	neither
ENSG00000286599	AC110611.1	lncRNA (by name)	single-nucleus only	0	0	6.126	6	single-nucleus only	neither
ENSG00000286608	AC010201.3	lncRNA	single-nucleus only	0	5	22.18	6	single-nucleus only	single-nucleus only
ENSG00000286616	AL008730.1	lncRNA (by name)	single-nucleus only	0	2	2.14	6	neither	neither
ENSG00000286618	AC131944.1	lncRNA (by name)	single-nucleus only	0	2	2.498	6	neither	neither
ENSG00000286622	AC034111.2	lncRNA (by name)	single-nucleus only	0	1	2.182	6	neither	neither
ENSG00000286627	AP005900.1	lncRNA (by name)	single-nucleus only	0	1	0.849	3	neither	neither
ENSG00000286634	AC146507.3	lncRNA	single-nucleus only	0	2	1.601	5	neither	neither
ENSG00000286637	AC093765.2	lncRNA (by name)	single-nucleus only	0	5	0.984	3	neither	neither
ENSG00000286646	AL121933.2	lncRNA	single-nucleus only	0	2	1.437	5	neither	neither
ENSG00000286652	AL021918.5	lncRNA	single-nucleus only	0	3	3.842	6	neither	neither
ENSG00000286656	AC008875.2	lncRNA	single-nucleus only	0	3	3.689	6	neither	neither
ENSG00000286677	AP006545.3	lncRNA (by name)	single-nucleus only	0	0	2.458	4	neither	neither
ENSG00000286681	AF235103.3	lncRNA	single-nucleus only	0	5	6.203	6	single-nucleus only	neither
ENSG00000286688	AP002748.6	lncRNA (by name)	single-nucleus only	0	3	3.298	6	neither	neither
ENSG00000286695	AC026316.5	lncRNA (by name)	single-nucleus only	0	2	1.924	4	neither	neither
ENSG00000286705	AC079140.6	lncRNA	single-nucleus only	0	4	3.318	6	neither	neither
ENSG00000286707	AC010896.1	lncRNA	single-nucleus only	0	6	1.099	3	neither	neither
ENSG00000286715	AL589863.2	lncRNA	single-nucleus only	0	5	2.992	6	neither	neither
ENSG00000286723	AL021368.5		single-nucleus only	0	2	2.996	6	neither	neither
ENSG00000286724	AL732509.1	lncRNA	single-nucleus only	0	4	38.011	6	single-nucleus only	single-nucleus only
ENSG00000286728	AC009236.2	lncRNA	single-nucleus only	0	5	1.06	3	neither	neither
ENSG00000286730	AL365295.2	lncRNA (by name)	single-nucleus only	0	3	3.628	6	neither	neither
ENSG00000286735	AC126182.3	lncRNA (by name)	single-nucleus only	0	4	6.841	6	single-nucleus only	neither
ENSG00000286736	AC005753.2	lncRNA	single-nucleus only	0	5	15.9	6	single-nucleus only	single-nucleus only
ENSG00000286742	AC000065.1	lncRNA (by name)	single-nucleus only	0	3	2.244	5	neither	neither
ENSG00000286749	AC008571.2	lncRNA (by name)	single-nucleus only	0	2	1.352	4	neither	neither
ENSG00000286753	AC091978.1	lncRNA	single-nucleus only	0	5	5.125	6	single-nucleus only	neither
ENSG00000286771	AC097658.3	lncRNA (by name)	single-nucleus only	0	2	3.227	5	neither	neither
ENSG00000286782	AL355377.3	lncRNA	single-nucleus only	0	3	2.319	6	neither	neither
ENSG00000286797	AC009315.1	lncRNA (by name)	single-nucleus only	0	3	7.356	6	single-nucleus only	neither
ENSG00000286799	AC124066.1	lncRNA (by name)	single-nucleus only	0	2	1.293	4	neither	neither
ENSG00000286803	AL109824.1	lncRNA	single-nucleus only	0	3	12.856	6	single-nucleus only	single-nucleus only
ENSG00000286808	AC092338.3	lncRNA	single-nucleus only	0	4	9.656	6	single-nucleus only	single-nucleus only
ENSG00000286811	AL353138.1	lncRNA (by name)	single-nucleus only	0	0	3.578	6	neither	neither
ENSG00000286817	AC105339.6	lncRNA (by name)	single-nucleus only	0	0	1.62	4	neither	neither
ENSG00000286828	AC008883.3	lncRNA	single-nucleus only	0	4	1.541	4	neither	neither
ENSG00000286830	AC105052.5	lncRNA	single-nucleus only	0	5	1.213	5	neither	neither
ENSG00000286836	AC092844.1	lncRNA (by name)	single-nucleus only	0	2	0.982	3	neither	neither
ENSG00000286846	Z93943.1	lncRNA	single-nucleus only	0	5	2.372	6	neither	neither
ENSG00000286847	AC007036.5	lncRNA	single-nucleus only	0	4	0.97	3	neither	neither
ENSG00000286854	AC079382.2	lncRNA (by name)	single-nucleus only	0	4	1.158	4	neither	neither
ENSG00000286856	AC061708.1	lncRNA (by name)	single-nucleus only	0	2	2.973	6	neither	neither
ENSG00000286861	AL049779.4	lncRNA	single-nucleus only	0	5	5.748	6	single-nucleus only	neither
ENSG00000286863	AL513166.1	lncRNA (by name)	single-nucleus only	0	3	58.253	6	single-nucleus only	single-nucleus only
ENSG00000286864	AC012076.1	lncRNA (by name)	single-nucleus only	0	1	5.736	6	single-nucleus only	neither
ENSG00000286865	AL391097.3	lncRNA (by name)	single-nucleus only	0	1	1.699	4	neither	neither
ENSG00000286869	AC022276.1	lncRNA	single-nucleus only	0	3	0.853	3	neither	neither
ENSG00000286872	AC024270.5	lncRNA (by name)	single-nucleus only	0	2	3.159	6	neither	neither
ENSG00000286882	AC116428.1	lncRNA (by name)	single-nucleus only	0	2	6.372	6	single-nucleus only	neither
ENSG00000286883	AC005041.5	lncRNA	single-nucleus only	0	2	1.422	5	neither	neither
ENSG00000286892	AC084212.1	lncRNA (by name)	single-nucleus only	0	2	1.695	4	neither	neither
ENSG00000286894	AC009141.1	lncRNA (by name)	single-nucleus only	0	1	1.542	5	neither	neither
ENSG00000286895	AC092745.5		single-nucleus only	0	4	7.01	6	single-nucleus only	neither
ENSG00000286904	AC093675.1	lncRNA	single-nucleus only	0	4	6.999	6	single-nucleus only	neither
ENSG00000286909	AC024560.4	lncRNA (by name)	single-nucleus only	0	2	2.449	6	neither	neither
ENSG00000286924	AL139815.1	lncRNA	single-nucleus only	0	6	3.378	6	neither	neither
ENSG00000286931	AL136419.3		single-nucleus only	0	5	1.709	6	neither	neither
ENSG00000286940	AL645933.3	lncRNA (by name)	single-nucleus only	0	4	1.498	6	neither	neither
ENSG00000286947	AC022467.2	lncRNA (by name)	single-nucleus only	0	0	1.437	5	neither	neither
ENSG00000286953	AC122697.1	lncRNA (by name)	single-nucleus only	0	3	0.927	3	neither	neither
ENSG00000286970	AC010491.2	lncRNA	single-nucleus only	0	3	1.748	5	neither	neither
ENSG00000286974	AL662884.5	lncRNA	single-nucleus only	0	5	1.648	5	neither	neither
ENSG00000286975	AP005136.4	lncRNA (by name)	single-nucleus only	0	1	1.494	6	neither	neither
ENSG00000286977	Z83745.1		single-nucleus only	0	4	1.413	5	neither	neither
ENSG00000286994	AC069243.1	lncRNA	single-nucleus only	0	3	2.865	6	neither	neither
ENSG00000286997	AC005856.1		single-nucleus only	0	5	9.011	6	single-nucleus only	neither
ENSG00000287018	AL161717.1	lncRNA	single-nucleus only	0	3	0.925	3	neither	neither
ENSG00000287032	AC018647.3	lncRNA	single-nucleus only	0	4	1.2	5	neither	neither
ENSG00000287042	AC090945.1	lncRNA	single-nucleus only	0	4	7.37	6	single-nucleus only	neither
ENSG00000287044	AL139106.1	lncRNA (by name)	single-nucleus only	0	2	7.905	6	single-nucleus only	neither
ENSG00000287045	AC072028.1	lncRNA (by name)	single-nucleus only	0	1	1.599	6	neither	neither
ENSG00000287055	AL359813.1	lncRNA	single-nucleus only	0	3	1.008	3	neither	neither
ENSG00000287069	AC061958.1	lncRNA	single-nucleus only	0	4	4.015	6	neither	neither
ENSG00000287070	AL499604.1	lncRNA (by name)	single-nucleus only	0	1	1.566	5	neither	neither
ENSG00000287077	AL157893.2	lncRNA (by name)	single-nucleus only	0	4	1.681	6	neither	neither
ENSG00000287085	AC012066.2	lncRNA (by name)	single-nucleus only	0	1	1.003	3	neither	neither
ENSG00000287087	AC025175.2	lncRNA (by name)	single-nucleus only	0	0	1.391	5	neither	neither
ENSG00000287092	AL589693.1	lncRNA	single-nucleus only	0	3	172.231	6	single-nucleus only	single-nucleus only
ENSG00000287094	AL049552.2	lncRNA (by name)	single-nucleus only	0	3	1.372	6	neither	neither
ENSG00000287095	AF228727.1	unannotated	single-nucleus only	0	3	1.266	4	neither	neither
ENSG00000287097	AL590550.1	lncRNA (by name)	single-nucleus only	0	3	1.074	4	neither	neither
ENSG00000287104	AC097382.3	lncRNA	single-nucleus only	0	6	1.917	5	neither	neither
ENSG00000287115	AC009951.6	lncRNA	single-nucleus only	0	4	1.071	3	neither	neither
ENSG00000287117	AC105916.1	lncRNA (by name)	single-nucleus only	0	3	9.766	6	single-nucleus only	single-nucleus only
ENSG00000287124	AL512603.2	lncRNA	single-nucleus only	0	4	29.262	6	single-nucleus only	single-nucleus only
ENSG00000287127	AC009879.4	lncRNA (by name)	single-nucleus only	0	5	5.04	6	single-nucleus only	neither
ENSG00000287129	AC097500.1	lncRNA	single-nucleus only	0	4	3.318	6	neither	neither
ENSG00000287132	AC092881.2	lncRNA (by name)	single-nucleus only	0	2	1.557	5	neither	neither
ENSG00000287134	AC106845.1	lncRNA	single-nucleus only	0	4	32.581	6	single-nucleus only	single-nucleus only
ENSG00000287142	AL355053.1	lncRNA (by name)	single-nucleus only	0	1	0.813	3	neither	neither
ENSG00000287144	AC097511.1	lncRNA (by name)	single-nucleus only	0	5	0.928	3	neither	neither
ENSG00000287145	AC009413.2	lncRNA (by name)	single-nucleus only	0	2	1.13	3	neither	neither
ENSG00000287146	AC000085.1	lncRNA (by name)	single-nucleus only	0	3	1.826	6	neither	neither
ENSG00000287148	LINCADL	lncRNA	single-nucleus only	0	6	1.733	4	neither	neither
ENSG00000287149	AC092640.1	lncRNA (by name)	single-nucleus only	0	4	8.421	6	single-nucleus only	neither
ENSG00000287150	AL139340.1	lncRNA (by name)	single-nucleus only	0	1	1.409	4	neither	neither
ENSG00000287154	AC005599.1	lncRNA (by name)	single-nucleus only	0	1	1.338	5	neither	neither
ENSG00000287159	AL356737.2	lncRNA (by name)	single-nucleus only	0	3	2.93	5	neither	neither
ENSG00000287161	AC093519.2	lncRNA (by name)	single-nucleus only	0	2	1.409	5	neither	neither
ENSG00000287168	AL512625.3		single-nucleus only	0	5	2.397	6	neither	neither
ENSG00000287170	AC010327.8	lncRNA	single-nucleus only	0	6	1.07	4	neither	neither
ENSG00000287180	AC106818.2	lncRNA (by name)	single-nucleus only	0	3	12.326	6	single-nucleus only	single-nucleus only
ENSG00000287188	AC068989.1	lncRNA (by name)	single-nucleus only	0	2	1.296	5	neither	neither
ENSG00000287190	AC239799.2	lncRNA (by name)	single-nucleus only	0	1	1.702	6	neither	neither
ENSG00000287195	AC131568.1	lncRNA (by name)	single-nucleus only	0	3	7.214	6	single-nucleus only	neither
ENSG00000287202	AC008119.1	lncRNA	single-nucleus only	0	4	5.256	6	single-nucleus only	neither
ENSG00000287214	AC021321.2	lncRNA	single-nucleus only	0	4	1.326	6	neither	neither
ENSG00000287216	AC106865.2	lncRNA (by name)	single-nucleus only	0	4	1.305	5	neither	neither
ENSG00000287226	AC084740.1	lncRNA (by name)	single-nucleus only	0	2	2.431	6	neither	neither
ENSG00000287231	AL136119.1	lncRNA (by name)	single-nucleus only	0	4	12.814	6	single-nucleus only	single-nucleus only
ENSG00000287232	AC079848.2	lncRNA (by name)	single-nucleus only	0	3	1.52	6	neither	neither
ENSG00000287242	AC073593.2	lncRNA	single-nucleus only	0	5	1.788	6	neither	neither
ENSG00000287249	AC005400.1	lncRNA	single-nucleus only	0	5	1.934	6	neither	neither
ENSG00000287255	AC007877.1	lncRNA	single-nucleus only	0	5	1.469	4	neither	neither
ENSG00000287260	AL357075.4	lncRNA (by name)	single-nucleus only	0	0	1.243	4	neither	neither
ENSG00000287262	AC021148.2	lncRNA	single-nucleus only	0	2	2.134	6	neither	neither
ENSG00000287264	AP003778.1	lncRNA	single-nucleus only	0	5	2.009	6	neither	neither
ENSG00000287265	AL365272.1	lncRNA	single-nucleus only	0	5	1.152	5	neither	neither
ENSG00000287269	Z82215.1	unannotated	single-nucleus only	0	1	15.429	6	single-nucleus only	single-nucleus only
ENSG00000287271	AC011455.6	lncRNA (by name)	single-nucleus only	0	2	3.373	6	neither	neither
ENSG00000287274	AL627232.1	lncRNA (by name)	single-nucleus only	0	1	2.917	4	neither	neither
ENSG00000287286	AC024560.5	lncRNA	single-nucleus only	0	2	2.917	6	neither	neither
ENSG00000287291	AC068286.2	lncRNA	single-nucleus only	0	6	10.014	6	single-nucleus only	single-nucleus only
ENSG00000287292	AC002460.2	lncRNA	single-nucleus only	0	4	33.763	6	single-nucleus only	single-nucleus only
ENSG00000287303	AP006248.6	lncRNA (by name)	single-nucleus only	0	3	1.903	5	neither	neither
ENSG00000287306	AC016821.1	lncRNA	single-nucleus only	0	4	12.284	6	single-nucleus only	single-nucleus only
ENSG00000287330	AL353697.1	lncRNA (by name)	single-nucleus only	0	4	6.024	6	single-nucleus only	neither
ENSG00000287332	AC103758.1	lncRNA (by name)	single-nucleus only	0	2	0.893	3	neither	neither
ENSG00000287338	AL929091.1	lncRNA	single-nucleus only	0	6	1.21	4	neither	neither
ENSG00000287339	AC079949.6	lncRNA (by name)	single-nucleus only	0	4	1.622	5	neither	neither
ENSG00000287348	AC099535.2	lncRNA (by name)	single-nucleus only	0	4	3.417	6	neither	neither
ENSG00000287351	AC092120.3	lncRNA (by name)	single-nucleus only	0	2	11.117	6	single-nucleus only	single-nucleus only
ENSG00000287352	AC011029.1	lncRNA (by name)	single-nucleus only	0	1	2.158	4	neither	neither
ENSG00000287355	AL451123.2	lncRNA (by name)	single-nucleus only	0	2	1.738	4	neither	neither
ENSG00000287368	AL589645.1	lncRNA (by name)	single-nucleus only	0	3	4.868	6	single-nucleus only	neither
ENSG00000287377	AC090948.4	lncRNA	single-nucleus only	0	5	0.969	3	neither	neither
ENSG00000287387	AC010883.3		single-nucleus only	0	4	5.687	6	single-nucleus only	neither
ENSG00000287390	AC006525.1	lncRNA (by name)	single-nucleus only	0	2	6.646	6	single-nucleus only	neither
ENSG00000287400	AC093151.8	lncRNA (by name)	single-nucleus only	0	3	2.411	3	neither	neither
ENSG00000287401	AC034139.1	lncRNA (by name)	single-nucleus only	0	3	3.389	6	neither	neither
ENSG00000287419	AL121929.3	lncRNA	single-nucleus only	0	4	1.912	6	neither	neither
ENSG00000287421	AC131237.1	lncRNA (by name)	single-nucleus only	0	2	7.458	6	single-nucleus only	neither
ENSG00000287422	AL442071.2	lncRNA (by name)	single-nucleus only	0	4	1.606	5	neither	neither
ENSG00000287447	AC099501.1	lncRNA (by name)	single-nucleus only	0	1	1.337	4	neither	neither
ENSG00000287456	AL157369.1	lncRNA (by name)	single-nucleus only	0	3	1.007	3	neither	neither
ENSG00000287458	AL033519.5	lncRNA (by name)	single-nucleus only	0	0	10.277	5	single-nucleus only	single-nucleus only
ENSG00000287466	AL355531.1	lncRNA (by name)	single-nucleus only	0	3	0.944	3	neither	neither
ENSG00000287468	AC007317.2	lncRNA (by name)	single-nucleus only	0	3	3.834	5	neither	neither
ENSG00000287470	AP001037.1	lncRNA	single-nucleus only	0	3	4.05	6	neither	neither
ENSG00000287474	AC110614.1	lncRNA (by name)	single-nucleus only	0	2	1.894	4	neither	neither
ENSG00000287494	AC069368.2	lncRNA (by name)	single-nucleus only	0	4	1.519	5	neither	neither
ENSG00000287503	AC027243.3	lncRNA (by name)	single-nucleus only	0	4	5.174	6	single-nucleus only	neither
ENSG00000287508	AC009560.4	lncRNA (by name)	single-nucleus only	0	4	5.394	6	single-nucleus only	neither
ENSG00000287511	AL109984.1	lncRNA (by name)	single-nucleus only	0	3	1.588	6	neither	neither
ENSG00000287524	AC007736.1	lncRNA (by name)	single-nucleus only	0	4	2.196	4	neither	neither
ENSG00000287527	AC005753.3	lncRNA	single-nucleus only	0	5	2.502	5	neither	neither
ENSG00000287532	AL353689.3	lncRNA (by name)	single-nucleus only	0	4	1.577	4	neither	neither
ENSG00000287533	AC011477.9	lncRNA (by name)	single-nucleus only	0	2	1.118	4	neither	neither
ENSG00000287544	AC097518.2	lncRNA (by name)	single-nucleus only	0	2	2.064	6	neither	neither
ENSG00000287555	AC023424.3	lncRNA (by name)	single-nucleus only	0	2	23.707	6	single-nucleus only	single-nucleus only
ENSG00000287562	AL109615.4	lncRNA	single-nucleus only	0	3	1.778	6	neither	neither
ENSG00000287564	AL359546.1		single-nucleus only	0	6	41.817	6	single-nucleus only	single-nucleus only
ENSG00000287576	AC067930.8	lncRNA	single-nucleus only	0	5	3.858	6	neither	neither
ENSG00000287580	AC073349.4	lncRNA (by name)	single-nucleus only	0	3	1.011	3	neither	neither
ENSG00000287584	AC004837.4	lncRNA (by name)	single-nucleus only	0	4	2.049	5	neither	neither
ENSG00000287603	AC008403.3	lncRNA (by name)	single-nucleus only	0	1	1.07	3	neither	neither
ENSG00000287608	AC022137.4	lncRNA (by name)	single-nucleus only	0	2	6.403	6	single-nucleus only	neither
ENSG00000287613	AC069549.2	lncRNA (by name)	single-nucleus only	0	2	1.627	4	neither	neither
ENSG00000287616	AL357522.1	lncRNA (by name)	single-nucleus only	0	1	1.092	4	neither	neither
ENSG00000287618	AC025576.3	lncRNA (by name)	single-nucleus only	0	3	6.479	6	single-nucleus only	neither
ENSG00000287619	AL021308.1	lncRNA (by name)	single-nucleus only	0	0	1.579	6	neither	neither
ENSG00000287621	AC021851.2	lncRNA (by name)	single-nucleus only	0	3	18.675	6	single-nucleus only	single-nucleus only
ENSG00000287625	AC022210.2	lncRNA (by name)	single-nucleus only	0	3	3.135	6	neither	neither
ENSG00000287627	AL359704.3	lncRNA	single-nucleus only	0	4	0.937	3	neither	neither
ENSG00000287637	AP001437.2	lncRNA	single-nucleus only	0	2	1.82	5	neither	neither
ENSG00000287643	AC004825.3	lncRNA (by name)	single-nucleus only	0	2	4.221	6	neither	neither
ENSG00000287652	AC000082.1	lncRNA (by name)	single-nucleus only	0	3	1.056	3	neither	neither
ENSG00000287665	AC092428.1	lncRNA	single-nucleus only	0	4	2.502	6	neither	neither
ENSG00000287676	AC096642.2	lncRNA	single-nucleus only	0	4	1.486	5	neither	neither
ENSG00000287682	AC020651.2	lncRNA (by name)	single-nucleus only	0	4	1.007	3	neither	neither
ENSG00000287683	AL591519.1	lncRNA (by name)	single-nucleus only	0	4	18.166	6	single-nucleus only	single-nucleus only
ENSG00000287684	AL392172.2	lncRNA	single-nucleus only	0	2	5.067	5	single-nucleus only	neither
ENSG00000287691	AL031602.2	lncRNA (by name)	single-nucleus only	0	4	2.424	6	neither	neither
ENSG00000287700	AL591378.1	lncRNA	single-nucleus only	0	3	0.883	3	neither	neither
ENSG00000287704	AC012405.1	lncRNA (by name)	single-nucleus only	0	3	3.911	6	neither	neither
ENSG00000287710	AC067852.5	lncRNA	single-nucleus only	0	5	1.063	3	neither	neither
ENSG00000287720	AC023480.1	lncRNA	single-nucleus only	0	6	15.775	6	single-nucleus only	single-nucleus only
ENSG00000287722	AL356295.1	lncRNA	single-nucleus only	0	5	2.335	6	neither	neither
ENSG00000287728	AL360015.1	lncRNA (by name)	single-nucleus only	0	3	1.782	4	neither	neither
ENSG00000287729	AF241728.2	unannotated	single-nucleus only	0	2	1.246	4	neither	neither
ENSG00000287733	AC083862.3	lncRNA	single-nucleus only	0	3	6.703	6	single-nucleus only	neither
ENSG00000287736	AF305872.2	unannotated	single-nucleus only	0	1	1.047	3	neither	neither
ENSG00000287756	AL031293.1	lncRNA	single-nucleus only	0	4	1.776	6	neither	neither
ENSG00000287759	AL353151.2	lncRNA	single-nucleus only	0	4	1.841	4	neither	neither
ENSG00000287763	AC068279.2	lncRNA (by name)	single-nucleus only	0	2	1.666	3	neither	neither
ENSG00000287771	AC007271.1	lncRNA (by name)	single-nucleus only	0	3	4.063	6	neither	neither
ENSG00000287780	AC104850.2	lncRNA (by name)	single-nucleus only	0	1	1.932	6	neither	neither
ENSG00000287799	AC005014.4	lncRNA (by name)	single-nucleus only	0	2	2.314	5	neither	neither
ENSG00000287805	AC128687.3	lncRNA (by name)	single-nucleus only	0	3	0.889	3	neither	neither
ENSG00000287807	AL390242.1	lncRNA (by name)	single-nucleus only	0	1	1.678	6	neither	neither
ENSG00000287808	AL355999.1	lncRNA (by name)	single-nucleus only	0	1	1.612	6	neither	neither
ENSG00000287809	AC005632.6	lncRNA (by name)	single-nucleus only	0	2	1.271	5	neither	neither
ENSG00000287820	AL050338.2	lncRNA (by name)	single-nucleus only	0	1	2.555	5	neither	neither
ENSG00000287837	AL590064.1		single-nucleus only	0	5	3.968	6	neither	neither
ENSG00000287851	AP001885.2	lncRNA (by name)	single-nucleus only	0	2	1.056	3	neither	neither
ENSG00000287855	AL023882.1	lncRNA (by name)	single-nucleus only	0	3	7.031	6	single-nucleus only	neither
ENSG00000287860	AC079804.3	lncRNA (by name)	single-nucleus only	0	3	1.305	4	neither	neither
ENSG00000287862	AC114971.1	lncRNA	single-nucleus only	0	3	44.173	6	single-nucleus only	single-nucleus only
ENSG00000287865	AC099552.5		single-nucleus only	0	3	2.285	6	neither	neither
ENSG00000287868	AL355377.4		single-nucleus only	0	3	1.167	4	neither	neither
ENSG00000287875	AC068193.1		single-nucleus only	0	3	2.898	6	neither	neither
ENSG00000287878	AC022382.2	lncRNA (by name)	single-nucleus only	0	3	2.123	6	neither	neither
ENSG00000287881	AC079148.3	lncRNA (by name)	single-nucleus only	0	2	1.081	4	neither	neither
ENSG00000287893	AC083864.5	lncRNA (by name)	single-nucleus only	0	3	2.556	6	neither	neither
ENSG00000287901	AL137026.3	lncRNA	single-nucleus only	0	4	4.026	6	neither	neither
ENSG00000287907	AC005909.2	lncRNA (by name)	single-nucleus only	0	2	1.239	4	neither	neither
ENSG00000287916	AC091607.2	lncRNA (by name)	single-nucleus only	0	2	1.249	5	neither	neither
ENSG00000287917	AP000944.7	lncRNA	single-nucleus only	0	4	3.304	6	neither	neither
ENSG00000287918	AF274853.1	lncRNA	single-nucleus only	0	5	2.861	6	neither	neither
ENSG00000287923	AL138701.2	lncRNA (by name)	single-nucleus only	0	5	1.099	3	neither	neither
ENSG00000287925	AL353576.1	lncRNA	single-nucleus only	0	4	1.672	4	neither	neither
ENSG00000287943	AC091151.5	lncRNA (by name)	single-nucleus only	0	2	3.135	6	neither	neither
ENSG00000287945	AL603824.1	lncRNA (by name)	single-nucleus only	0	2	0.84	3	neither	neither
ENSG00000287949	AC025508.1	lncRNA (by name)	single-nucleus only	0	2	9.366	6	single-nucleus only	neither
ENSG00000287950	AC009432.2	lncRNA (by name)	single-nucleus only	0	2	1.571	4	neither	neither
ENSG00000287962	AC116534.1	lncRNA (by name)	single-nucleus only	0	3	1.353	4	neither	neither
ENSG00000287965	AC018557.3	lncRNA (by name)	single-nucleus only	0	1	7.068	6	single-nucleus only	neither
ENSG00000287975	AC113143.3	lncRNA (by name)	single-nucleus only	0	3	1.039	3	neither	neither
ENSG00000287976	AL445123.2	lncRNA (by name)	single-nucleus only	0	1	5.399	6	single-nucleus only	neither
ENSG00000287997	AL354950.3	lncRNA (by name)	single-nucleus only	0	3	4.369	6	neither	neither
ENSG00000287999	AC097522.2	lncRNA (by name)	single-nucleus only	0	2	7.247	6	single-nucleus only	neither
ENSG00000288009	AL353135.2	lncRNA (by name)	single-nucleus only	0	2	1.384	5	neither	neither
ENSG00000288016	AL162493.1	lncRNA (by name)	single-nucleus only	0	4	3.598	6	neither	neither
ENSG00000288025	AC093849.4	lncRNA	single-nucleus only	0	6	14.503	6	single-nucleus only	single-nucleus only
ENSG00000288033	AC137894.3	lncRNA	single-nucleus only	0	3	4.71	6	single-nucleus only	neither
ENSG00000288043	AC006511.6	lncRNA	single-nucleus only	0	4	1.016	3	neither	neither
ENSG00000288044	AL096870.8	lncRNA	single-nucleus only	0	3	2.781	6	neither	neither
ENSG00000288049	AC010889.2	lncRNA (by name)	single-nucleus only	0	3	2.017	3	neither	neither
ENSG00000288059	AL445213.2	lncRNA (by name)	single-nucleus only	0	2	1.163	3	neither	neither
ENSG00000288061	AP000926.2	lncRNA	single-nucleus only	0	4	14.224	6	single-nucleus only	single-nucleus only
ENSG00000288064	AC067945.4	lncRNA (by name)	single-nucleus only	0	1	0.892	3	neither	neither
ENSG00000288065	AC007881.4	lncRNA (by name)	single-nucleus only	0	3	1.315	4	neither	neither
ENSG00000288066	AC097448.1	lncRNA (by name)	single-nucleus only	0	1	2.971	5	neither	neither
ENSG00000288067	AC105180.2	lncRNA (by name)	single-nucleus only	0	3	3.394	6	neither	neither
ENSG00000288073	AC022463.1	lncRNA (by name)	single-nucleus only	0	2	2.372	6	neither	neither
ENSG00000288079	AC026329.1	lncRNA	single-nucleus only	0	4	2.004	5	neither	neither
ENSG00000288080	AC005104.3	lncRNA (by name)	single-nucleus only	0	2	1.115	3	neither	neither
ENSG00000288085	AL356094.2	lncRNA (by name)	single-nucleus only	0	3	1.221	3	neither	neither
ENSG00000288088	AL606923.2	lncRNA (by name)	single-nucleus only	0	5	0.968	3	neither	neither
ENSG00000288098	AL031073.2	lncRNA (by name)	single-nucleus only	0	5	2.702	5	neither	neither
ENSG00000288107	AL731769.2	lncRNA	single-nucleus only	0	3	3.769	6	neither	neither
ENSG00000288156	AC104530.1	lncRNA	single-nucleus only	0	3	1.444	5	neither	neither
ENSG00000288172	AL356419.1	lncRNA (by name)	single-nucleus only	0	1	1.732	5	neither	neither
ENSG00000288321	AC079772.1	lncRNA (by name)	single-nucleus only	0	4	2.05	5	neither	neither
ENSG00000179304	FAM156B	protein_coding	neither	0.751	6	0.057	0	neither	neither
ENSG00000122728	TAF1L	protein_coding	neither	0.694	6	0.096	0	neither	neither
ENSG00000065361	ERBB3	protein_coding	neither	0.649	6	0.842	1	neither	neither
ENSG00000173157	ADAMTS20	protein_coding	neither	0.648	5	0.772	2	neither	neither
ENSG00000135114	OASL	protein_coding	neither	0.628	6	0.812	2	neither	neither
ENSG00000240403	KIR3DL2	protein_coding	neither	0.627	6	0.102	0	neither	neither
ENSG00000156219	ART3	protein_coding	neither	0.625	6	0.869	2	neither	neither
ENSG00000108231	LGI1	protein_coding	neither	0.615	6	0.448	1	neither	neither
ENSG00000124920	MYRF	protein_coding	neither	0.611	6	0.528	0	neither	neither
ENSG00000230387	AL118508.1	lincRNA	neither	0.591	6	0.528	1	neither	neither
ENSG00000158887	MPZ	protein_coding	neither	0.579	5	0.377	0	neither	neither
ENSG00000105376	ICAM5	protein_coding	neither	0.564	5	0.623	1	neither	neither
ENSG00000261794	GOLGA8H	protein_coding	neither	0.563	6	0.829	2	neither	neither
ENSG00000226516	FAM138B	lincRNA	neither	0.532	6	0.065	0	neither	neither
ENSG00000196604	POTEF	protein_coding	neither	0.515	6	0.05	0	neither	neither
ENSG00000179044	EXOC3L1	protein_coding	neither	0.495	6	0.448	0	neither	neither
ENSG00000100385	IL2RB	protein_coding	neither	0.491	4	0.342	2	neither	neither
ENSG00000170324	FRMPD2	protein_coding	neither	0.49	6	0.54	1	neither	neither
ENSG00000125878	TCF15	protein_coding	neither	0.487	6	0.115	0	neither	neither
ENSG00000240505	TNFRSF13B	protein_coding	neither	0.486	6	0.132	0	neither	neither
ENSG00000164099	PRSS12	protein_coding	neither	0.482	6	0.512	0	neither	neither
ENSG00000284696	LINC02808	lncRNA	neither	0.482	6	0.24	0	neither	neither
ENSG00000158553	POM121L2	protein_coding	neither	0.481	6	0.069	0	neither	neither
ENSG00000251230	MIR3945HG	lincRNA	neither	0.476	6	0.4	1	neither	neither
ENSG00000274827	LINC01297	lincRNA	neither	0.475	6	0.016	0	neither	neither
ENSG00000274021	AC024909.1	lincRNA	neither	0.471	6	0.708	1	neither	neither
ENSG00000143632	ACTA1	protein_coding	neither	0.47	6	0.056	0	neither	neither
ENSG00000236206	AL356441.1	lincRNA	neither	0.468	6	0.342	0	neither	neither
ENSG00000228422	LINC00687	lincRNA	neither	0.466	6	0.347	0	neither	neither
ENSG00000150893	FREM2	protein_coding	neither	0.464	6	0.732	0	neither	neither
ENSG00000138030	KHK	protein_coding	neither	0.459	6	0.824	2	neither	neither
ENSG00000184144	CNTN2	unannotated	neither	0.456	3	0.912	2	neither	neither
ENSG00000259002	AL445363.1	lincRNA	neither	0.456	5	0.05	0	neither	neither
ENSG00000100167	SEPTIN3	protein_coding	neither	0.454	6	0.484	0	neither	neither
ENSG00000256806	C17orf100	lincRNA	neither	0.454	6	0.578	1	neither	neither
ENSG00000090534	THPO	protein_coding	neither	0.45	6	0.439	1	neither	neither
ENSG00000226979	LTA	protein_coding	neither	0.449	6	0.104	0	neither	neither
ENSG00000231040	LINC01911	lincRNA	neither	0.448	5	0.105	0	neither	neither
ENSG00000159409	CELF3	unannotated	neither	0.443	6	0.018	0	neither	neither
ENSG00000185818	NAT8L	protein_coding	neither	0.436	6	0.297	0	neither	neither
ENSG00000197870	PRB3	protein_coding	neither	0.436	6	0.262	0	neither	neither
ENSG00000094804	CDC6	protein_coding	neither	0.434	6	0.448	2	neither	neither
ENSG00000197408	CYP2B6	unannotated	neither	0.434	6	0.041	0	neither	neither
ENSG00000205592	MUC19	processed_transcript	neither	0.427	6	0.441	0	neither	neither
ENSG00000119283	TRIM67	protein_coding	neither	0.423	6	0.257	0	neither	neither
ENSG00000162267	ITIH3	protein_coding	neither	0.416	6	0.523	0	neither	neither
ENSG00000278709	NKILA	antisense	neither	0.413	6	0.928	2	neither	neither
ENSG00000181215	C4orf50	protein_coding	neither	0.409	6	0.486	1	neither	neither
ENSG00000268149	AC010336.4	antisense	neither	0.406	6	0	0	neither	neither
ENSG00000258975	AL133279.2	lincRNA	neither	0.405	6	0.049	0	neither	neither
ENSG00000281383	FP671120.7	lincRNA	neither	0.403	6	0.223	0	neither	neither
ENSG00000205277	MUC12	protein_coding	neither	0.401	6	0.696	1	neither	neither
ENSG00000173212	MAB21L3	protein_coding	neither	0.4	5	0.842	2	neither	neither
ENSG00000066185	ZMYND12	protein_coding	neither	0.394	6	0.957	2	neither	neither
ENSG00000280279	AC240565.2	lincRNA	neither	0.394	6	0.536	0	neither	neither
ENSG00000101670	LIPG	protein_coding	neither	0.392	6	0.521	2	neither	neither
ENSG00000172995	ARPP21	unannotated	neither	0.392	4	0.516	1	neither	neither
ENSG00000181143	MUC16	unannotated	neither	0.392	5	0.567	0	neither	neither
ENSG00000180697	C3orf22	unannotated	neither	0.39	6	0.245	1	neither	neither
ENSG00000081051	AFP	protein_coding	neither	0.385	6	0.016	0	neither	neither
ENSG00000137203	TFAP2A	unannotated	neither	0.382	3	0.363	0	neither	neither
ENSG00000242512	LINC01206	lncRNA (by name)	neither	0.377	3	0.505	0	neither	neither
ENSG00000022556	NLRP2	unannotated	neither	0.375	5	0.631	1	neither	neither
ENSG00000257891	AL929601.1	lincRNA	neither	0.375	6	0	0	neither	neither
ENSG00000125813	PAX1	protein_coding	neither	0.372	6	0.12	0	neither	neither
ENSG00000253666	AP000424.1	antisense	neither	0.371	6	0.467	1	neither	neither
ENSG00000175535	PNLIP	protein_coding	neither	0.368	6	0.177	0	neither	neither
ENSG00000267751	AC009005.1	antisense	neither	0.363	6	0.242	0	neither	neither
ENSG00000183747	ACSM2A	unannotated	neither	0.359	5	0.582	0	neither	neither
ENSG00000254221	PCDHGB1	protein_coding	neither	0.356	6	0.532	0	neither	neither
ENSG00000232533	AC093673.1	antisense	neither	0.353	6	0.571	1	neither	neither
ENSG00000172752	COL6A5	protein_coding	neither	0.352	6	0.287	0	neither	neither
ENSG00000121753	ADGRB2	protein_coding	neither	0.349	5	0.246	1	neither	neither
ENSG00000176490	DIRAS1	protein_coding	neither	0.346	6	0.484	1	neither	neither
ENSG00000112280	COL9A1	protein_coding	neither	0.342	6	0.404	0	neither	neither
ENSG00000166069	TMCO5A	protein_coding	neither	0.341	5	0.293	0	neither	neither
ENSG00000165566	AMER2	protein_coding	neither	0.335	6	0.067	0	neither	neither
ENSG00000167757	KLK11	protein_coding	neither	0.33	6	0	0	neither	neither
ENSG00000126856	PRDM7	protein_coding	neither	0.328	5	0.402	0	neither	neither
ENSG00000204618	RNF39	protein_coding	neither	0.322	6	0.286	0	neither	neither
ENSG00000135100	HNF1A	unannotated	neither	0.321	5	0.273	0	neither	neither
ENSG00000189064	GAGE2A	unannotated	neither	0.318	6	0	0	neither	neither
ENSG00000247796	AC008966.1	antisense	neither	0.318	6	0.664	1	neither	neither
ENSG00000176887	SOX11	protein_coding	neither	0.316	6	0	0	neither	neither
ENSG00000180318	ALX1	unannotated	neither	0.315	6	0.061	0	neither	neither
ENSG00000260287	TBC1D3G	protein_coding	neither	0.315	6	0	0	neither	neither
ENSG00000231989	PPP1R2B	protein_coding	neither	0.313	4	0	0	neither	neither
ENSG00000171873	ADRA1D	protein_coding	neither	0.309	5	0.288	0	neither	neither
ENSG00000235376	RPEL1	protein_coding	neither	0.307	6	0	0	neither	neither
ENSG00000249345	LINC02405	lncRNA (by name)	neither	0.302	6	0.869	2	neither	neither
ENSG00000214711	CAPN14	protein_coding	neither	0.301	6	0.738	0	neither	neither
ENSG00000215182	MUC5AC	protein_coding	neither	0.297	6	0.074	0	neither	neither
ENSG00000154920	EME1	protein_coding	neither	0.296	5	0.492	0	neither	neither
ENSG00000133937	GSC	protein_coding	neither	0.294	6	0.58	0	neither	neither
ENSG00000198788	MUC2	unannotated	neither	0.293	4	0	0	neither	neither
ENSG00000233024	NPIPA9	protein_coding	neither	0.292	6	0.468	0	neither	neither
ENSG00000286039	AC093849.2	lncRNA (by name)	neither	0.29	5	0.149	0	neither	neither
ENSG00000100985	MMP9	protein_coding	neither	0.287	6	0.506	2	neither	neither
ENSG00000230533	AL356234.2	lincRNA	neither	0.282	6	0.405	1	neither	neither
ENSG00000116329	OPRD1	protein_coding	neither	0.281	6	0.641	2	neither	neither
ENSG00000170848	PSG6	unannotated	neither	0.281	6	0.119	0	neither	neither
ENSG00000245526	LINC00461	lncRNA (by name)	neither	0.281	3	0.785	0	neither	neither
ENSG00000277117	FP565260.3	protein_coding	neither	0.277	5	0.236	0	neither	neither
ENSG00000150281	CTF1	protein_coding	neither	0.276	6	0.473	0	neither	neither
ENSG00000274276	CBSL	protein_coding	neither	0.276	4	0.068	0	neither	neither
ENSG00000214562	NUTM2D	protein_coding	neither	0.274	6	0.553	1	neither	neither
ENSG00000105649	RAB3A	protein_coding	neither	0.27	6	0.437	0	neither	neither
ENSG00000231811	AL159166.1	lincRNA	neither	0.268	6	0	0	neither	neither
ENSG00000204248	COL11A2	protein_coding	neither	0.264	5	0.353	0	neither	neither
ENSG00000076382	SPAG5	protein_coding	neither	0.263	5	0.495	1	neither	neither
ENSG00000149527	PLCH2	protein_coding	neither	0.262	4	0.689	2	neither	neither
ENSG00000230102	LINC02028	lncRNA (by name)	neither	0.262	5	0.739	2	neither	neither
ENSG00000235142	LINC02532	lncRNA (by name)	neither	0.262	4	0.435	1	neither	neither
ENSG00000120903	CHRNA2	unannotated	neither	0.257	5	0.018	0	neither	neither
ENSG00000165105	RASEF	protein_coding	neither	0.256	6	0.621	1	neither	neither
ENSG00000188219	POTEE	unannotated	neither	0.256	6	0	0	neither	neither
ENSG00000175065	DSG4	protein_coding	neither	0.254	6	0.113	0	neither	neither
ENSG00000132031	MATN3	protein_coding	neither	0.253	5	0.902	2	neither	neither
ENSG00000249618	LINC02465	lncRNA (by name)	neither	0.253	5	0.567	0	neither	neither
ENSG00000224383	PRR29	protein_coding	neither	0.252	5	0.439	1	neither	neither
ENSG00000234763	AL359378.1	lncRNA (by name)	neither	0.252	5	0.166	0	neither	neither
ENSG00000258630	LINC02292	lncRNA (by name)	neither	0.252	5	0.086	0	neither	neither
ENSG00000232044	SILC1	unannotated	neither	0.251	5	0.494	0	neither	neither
ENSG00000250120	PCDHA10	unannotated	neither	0.251	4	0.398	1	neither	neither
ENSG00000174371	EXO1	protein_coding	neither	0.248	6	0.55	1	neither	neither
ENSG00000165186	PTCHD1	protein_coding	neither	0.246	4	0.494	0	neither	neither
ENSG00000124140	SLC12A5	protein_coding	neither	0.245	6	0.177	0	neither	neither
ENSG00000230013	CT70	lincRNA	neither	0.245	6	0.819	1	neither	neither
ENSG00000234509	AP000253.1	lincRNA	neither	0.239	5	0.473	0	neither	neither
ENSG00000125462	C1orf61	unannotated	neither	0.238	6	0.629	0	neither	neither
ENSG00000179520	SLC17A8	protein_coding	neither	0.238	6	0.459	0	neither	neither
ENSG00000165125	TRPV6	protein_coding	neither	0.233	5	0.088	0	neither	neither
ENSG00000021300	PLEKHB1	protein_coding	neither	0.231	6	0.654	1	neither	neither
ENSG00000159289	GOLGA6A	protein_coding	neither	0.231	5	0.051	0	neither	neither
ENSG00000183778	B3GALT5	unannotated	neither	0.231	6	0.236	0	neither	neither
ENSG00000187624	C17orf97	protein_coding	neither	0.226	6	0.804	2	neither	neither
ENSG00000160097	FNDC5	protein_coding	neither	0.221	5	0.496	0	neither	neither
ENSG00000158473	CD1D	protein_coding	neither	0.217	5	0.731	2	neither	neither
ENSG00000198851	CD3E	protein_coding	neither	0.216	6	0.452	1	neither	neither
ENSG00000259003	AC243965.1	lncRNA (by name)	neither	0.216	6	0.016	0	neither	neither
ENSG00000284848	LINC02359	lncRNA (by name)	neither	0.213	6	0.304	0	neither	neither
ENSG00000118156	ZNF541	protein_coding	neither	0.21	4	0.837	2	neither	neither
ENSG00000100987	VSX1	unannotated	neither	0.208	5	0.425	0	neither	neither
ENSG00000232265	LINC02805	lncRNA (by name)	neither	0.208	5	0.199	0	neither	neither
ENSG00000152785	BMP3	protein_coding	neither	0.207	6	0.498	0	neither	neither
ENSG00000286733	AC090164.5	lncRNA	neither	0.206	6	0.256	0	neither	neither
ENSG00000106038	EVX1	protein_coding	neither	0.205	6	0	0	neither	neither
ENSG00000006283	CACNA1G	unannotated	neither	0.203	0	0.516	1	neither	neither
ENSG00000115155	OTOF	protein_coding	neither	0.203	6	0.352	0	neither	neither
ENSG00000277758	FO681492.1	protein_coding	neither	0.202	4	0.47	2	neither	neither
ENSG00000257126	FOXG1-AS1	antisense	neither	0.197	6	0.031	0	neither	neither
ENSG00000255087	AP001993.1	lncRNA (by name)	neither	0.196	5	0.56	2	neither	neither
ENSG00000186281	GPAT2	protein_coding	neither	0.194	6	0.853	2	neither	neither
ENSG00000006118	TMEM132A	protein_coding	neither	0.192	6	0.876	2	neither	neither
ENSG00000143355	LHX9	protein_coding	neither	0.192	6	0.413	2	neither	neither
ENSG00000167874	TMEM88	protein_coding	neither	0.192	6	0.72	2	neither	neither
ENSG00000249642	AC097521.1	lncRNA (by name)	neither	0.191	6	0.625	0	neither	neither
ENSG00000164113	ADAD1	protein_coding	neither	0.188	5	0.18	0	neither	neither
ENSG00000104833	TUBB4A	protein_coding	neither	0.186	5	0.058	0	neither	neither
ENSG00000155066	PROM2	protein_coding	neither	0.185	4	0.556	0	neither	neither
ENSG00000144285	SCN1A	unannotated	neither	0.184	0	0.802	2	neither	neither
ENSG00000008300	CELSR3	protein_coding	neither	0.183	5	0.291	0	neither	neither
ENSG00000267395	DM1-AS	antisense	neither	0.183	6	0.356	0	neither	neither
ENSG00000251410	AC007106.1	lincRNA	neither	0.182	6	0.081	0	neither	neither
ENSG00000287356	AL590822.3	lncRNA	neither	0.18	6	0.82	1	neither	neither
ENSG00000228672	PROB1	protein_coding	neither	0.179	5	0.083	0	neither	neither
ENSG00000184809	B3GALT5-AS1	lncRNA (by name)	neither	0.178	5	0.081	0	neither	neither
ENSG00000183798	EMILIN3	protein_coding	neither	0.177	6	0.507	1	neither	neither
ENSG00000183439	TRIM61	protein_coding	neither	0.174	6	0.789	2	neither	neither
ENSG00000226620	LINC00343	lncRNA (by name)	neither	0.174	2	0.532	0	neither	neither
ENSG00000275793	RIMBP3	protein_coding	neither	0.173	3	0.205	0	neither	neither
ENSG00000273328	AC099329.2	lncRNA (by name)	neither	0.172	6	0.311	0	neither	neither
ENSG00000197406	DIO3	protein_coding	neither	0.169	5	0.292	0	neither	neither
ENSG00000149575	SCN2B	protein_coding	neither	0.168	6	0.128	0	neither	neither
ENSG00000273274	ZBTB8B	unannotated	neither	0.166	4	0.611	0	neither	neither
ENSG00000101057	MYBL2	protein_coding	neither	0.165	5	0.626	1	neither	neither
ENSG00000169679	BUB1	protein_coding	neither	0.165	5	0.789	1	neither	neither
ENSG00000241764	AC002467.1	antisense	neither	0.164	5	0.251	0	neither	neither
ENSG00000130368	MAS1	unannotated	neither	0.162	4	0.624	2	neither	neither
ENSG00000251381	LINC00958	lincRNA	neither	0.16	4	0.916	2	neither	neither
ENSG00000140675	SLC5A2	protein_coding	neither	0.159	6	0.604	0	neither	neither
ENSG00000203688	LINC02487	lncRNA (by name)	neither	0.156	5	0.098	0	neither	neither
ENSG00000230873	STMND1	protein_coding	neither	0.156	6	0.274	0	neither	neither
ENSG00000270379	HEATR9	unannotated	neither	0.156	6	0.22	0	neither	neither
ENSG00000068976	PYGM	protein_coding	neither	0.155	6	0.658	1	neither	neither
ENSG00000232006	AC005537.1	lncRNA (by name)	neither	0.154	4	0.899	2	neither	neither
ENSG00000204183	GDF5OS	unannotated	neither	0.153	4	0.034	0	neither	neither
ENSG00000181754	AMIGO1	protein_coding	neither	0.151	6	0.357	0	neither	neither
ENSG00000278291	AL161772.1	antisense	neither	0.148	6	0.792	2	neither	neither
ENSG00000138435	CHRNA1	protein_coding	neither	0.144	6	0.158	0	neither	neither
ENSG00000165970	SLC6A5	protein_coding	neither	0.144	5	0.158	0	neither	neither
ENSG00000286293	AP005901.5		neither	0.143	4	0.209	0	neither	neither
ENSG00000235621	LINC00494	lncRNA (by name)	neither	0.142	5	0.083	0	neither	neither
ENSG00000164451	CALHM4	protein_coding	neither	0.132	5	0.141	0	neither	neither
ENSG00000225539	LINC01821	lncRNA (by name)	neither	0.132	4	0.741	2	neither	neither
ENSG00000006071	ABCC8	unannotated	neither	0.131	0	0.58	2	neither	neither
ENSG00000249931	GOLGA8K	protein_coding	neither	0.13	6	0.311	0	neither	neither
ENSG00000274600	RIMBP3B	protein_coding	neither	0.13	4	0	0	neither	neither
ENSG00000164256	PRDM9	protein_coding	neither	0.128	6	0.34	1	neither	neither
ENSG00000204334	ERICH2	unannotated	neither	0.128	3	0.274	0	neither	neither
ENSG00000254661	LINC02682	lncRNA (by name)	neither	0.127	5	0.035	0	neither	neither
ENSG00000136943	CTSV	unannotated	neither	0.126	3	0.16	0	neither	neither
ENSG00000059915	PSD	protein_coding	neither	0.125	4	0.935	2	neither	neither
ENSG00000118513	MYB	unannotated	neither	0.125	3	0.441	1	neither	neither
ENSG00000261247	GOLGA8T	protein_coding	neither	0.123	3	0.061	0	neither	neither
ENSG00000093134	VNN3	unannotated	neither	0.12	4	0.199	0	neither	neither
ENSG00000109956	B3GAT1	protein_coding	neither	0.12	6	0.281	1	neither	neither
ENSG00000254473	AL354920.1	antisense	neither	0.118	5	0.421	0	neither	neither
ENSG00000152076	CCDC74B	unannotated	neither	0.117	5	0.252	0	neither	neither
ENSG00000172508	CARNS1	protein_coding	neither	0.116	6	0.589	1	neither	neither
ENSG00000231204	AC011752.1	lincRNA	neither	0.116	5	0.106	0	neither	neither
ENSG00000230626	AC011005.1	lncRNA (by name)	neither	0.113	2	0.016	0	neither	neither
ENSG00000177398	UMODL1	unannotated	neither	0.111	5	0.587	1	neither	neither
ENSG00000269504	AC003973.1	lncRNA (by name)	neither	0.11	4	0.124	0	neither	neither
ENSG00000174876	AMY1B	unannotated	neither	0.109	2	0	0	neither	neither
ENSG00000112761	CCN6	unannotated	neither	0.108	4	0.652	0	neither	neither
ENSG00000287243	AC005908.3	lncRNA	neither	0.108	5	0.016	0	neither	neither
ENSG00000203722	RAET1G	protein_coding	neither	0.104	6	0.283	0	neither	neither
ENSG00000197616	MYH6	protein_coding	neither	0.103	5	0.13	0	neither	neither
ENSG00000224893	LINC02840	lncRNA (by name)	neither	0.102	4	0.5	0	neither	neither
ENSG00000176605	C14orf177	unannotated	neither	0.101	6	0.034	0	neither	neither
ENSG00000250241	AC105383.1	lncRNA (by name)	neither	0.1	4	0.344	1	neither	neither
ENSG00000187889	FYB2	protein_coding	neither	0.099	6	0.3	0	neither	neither
ENSG00000246863	GPR176-DT	lincRNA	neither	0.097	6	0.068	0	neither	neither
ENSG00000130005	GAMT	protein_coding	neither	0.096	5	0.588	0	neither	neither
ENSG00000257702	LBX2-AS1	antisense	neither	0.095	6	0.577	2	neither	neither
ENSG00000167286	CD3D	protein_coding	neither	0.093	6	0.451	1	neither	neither
ENSG00000229672	AL450322.2	lncRNA (by name)	neither	0.093	4	0.17	0	neither	neither
ENSG00000265190	ANXA8	unannotated	neither	0.092	3	0.11	0	neither	neither
ENSG00000198796	ALPK2	protein_coding	neither	0.091	5	0.752	2	neither	neither
ENSG00000253105	AP003548.1	lincRNA	neither	0.09	6	0.113	0	neither	neither
ENSG00000286274	AC008679.1	lncRNA (by name)	neither	0.084	5	0.348	0	neither	neither
ENSG00000088836	SLC4A11	protein_coding	neither	0.083	4	0.274	0	neither	neither
ENSG00000121152	NCAPH	protein_coding	neither	0.083	4	0.84	2	neither	neither
ENSG00000231256	CFAP97D1	protein_coding	neither	0.083	6	0.146	0	neither	neither
ENSG00000234787	LINC00458	lincRNA	neither	0.082	5	0.118	0	neither	neither
ENSG00000105479	CCDC114	unannotated	neither	0.08	5	0.403	0	neither	neither
ENSG00000178999	AURKB	protein_coding	neither	0.079	5	0.357	1	neither	neither
ENSG00000222038	POTEJ	unannotated	neither	0.079	5	0.058	0	neither	neither
ENSG00000101883	RHOXF1	protein_coding	neither	0.078	5	0.289	0	neither	neither
ENSG00000180139	ACTA2-AS1	antisense	neither	0.078	5	0.861	2	neither	neither
ENSG00000132563	REEP2	protein_coding	neither	0.075	5	0.545	2	neither	neither
ENSG00000073670	ADAM11	unannotated	neither	0.074	5	0.819	1	neither	neither
ENSG00000171476	HOPX	protein_coding	neither	0.072	5	0.558	2	neither	neither
ENSG00000248132	LINC02101	lincRNA	neither	0.072	6	0.209	0	neither	neither
ENSG00000185090	MANEAL	protein_coding	neither	0.071	6	0.385	0	neither	neither
ENSG00000165621	OXGR1	unannotated	neither	0.07	4	0.236	0	neither	neither
ENSG00000155980	KIF5A	protein_coding	neither	0.068	5	0.543	1	neither	neither
ENSG00000251676	SNHG27	lincRNA	neither	0.067	5	0.574	1	neither	neither
ENSG00000007968	E2F2	protein_coding	neither	0.065	5	0.322	0	neither	neither
ENSG00000166923	GREM1	protein_coding	neither	0.063	5	0.233	0	neither	neither
ENSG00000286106	AC253572.1	protein_coding	neither	0.063	1	0.104	0	neither	neither
ENSG00000138813	C4orf17	unannotated	neither	0.062	5	0.165	0	neither	neither
ENSG00000277047	AL390964.1	lncRNA (by name)	neither	0.061	3	0.16	0	neither	neither
ENSG00000274512	TBC1D3L	protein_coding	neither	0.06	5	0.476	2	neither	neither
ENSG00000212710	CTAGE1	protein_coding	neither	0.058	5	0.016	0	neither	neither
ENSG00000241313	WWTR1-AS1	antisense	neither	0.058	4	0.637	1	neither	neither
ENSG00000115138	POMC	unannotated	neither	0.056	6	0.661	0	neither	neither
ENSG00000123901	GPR83	protein_coding	neither	0.056	6	0.168	0	neither	neither
ENSG00000270816	LINC00221	lincRNA	neither	0.055	6	0.081	0	neither	neither
ENSG00000110881	ASIC1	protein_coding	neither	0.051	4	0.209	1	neither	neither
ENSG00000250863	AC114757.1	lncRNA (by name)	neither	0.051	3	0.387	0	neither	neither
ENSG00000130720	FIBCD1	unannotated	neither	0.05	5	0.157	0	neither	neither
ENSG00000145626	UGT3A1	protein_coding	neither	0.05	5	0.153	0	neither	neither
ENSG00000186074	CD300LF	protein_coding	neither	0.05	6	0.915	2	neither	neither
ENSG00000246731	AC100786.1	antisense	neither	0.05	5	0.67	1	neither	neither
ENSG00000167195	GOLGA6C	protein_coding	neither	0.047	4	0	0	neither	neither
ENSG00000274922	AL139384.1	lincRNA	neither	0.047	6	0.72	2	neither	neither
ENSG00000277128	AL589743.4	lincRNA	neither	0.047	6	0.47	1	neither	neither
ENSG00000165805	C12orf50	unannotated	neither	0.046	4	0.287	0	neither	neither
ENSG00000171798	KNDC1	protein_coding	neither	0.046	5	0.613	1	neither	neither
ENSG00000286827	AC072026.2	lncRNA (by name)	neither	0.046	6	0.636	1	neither	neither
ENSG00000240707	LINC01168	lncRNA (by name)	neither	0.045	5	0.064	0	neither	neither
ENSG00000125337	KIF25	protein_coding	neither	0.044	6	0.604	0	neither	neither
ENSG00000160282	FTCD	protein_coding	neither	0.044	5	0.764	1	neither	neither
ENSG00000278803	AC236972.4	lncRNA (by name)	neither	0.044	1	0	0	neither	neither
ENSG00000138400	MDH1B	unannotated	neither	0.043	6	0.521	1	neither	neither
ENSG00000151655	ITIH2	protein_coding	neither	0.043	6	0.86	1	neither	neither
ENSG00000196917	HCAR1	protein_coding	neither	0.043	6	0.347	0	neither	neither
ENSG00000141738	GRB7	unannotated	neither	0.04	3	0.353	0	neither	neither
ENSG00000142025	DMRTC2	unannotated	neither	0.04	6	0.099	0	neither	neither
ENSG00000178645	C10orf53	unannotated	neither	0.039	5	0.08	0	neither	neither
ENSG00000287041	AC079354.3	lncRNA	neither	0.037	5	0.248	0	neither	neither
ENSG00000184363	PKP3	protein_coding	neither	0.036	5	0.041	0	neither	neither
ENSG00000114270	COL7A1	protein_coding	neither	0.035	5	0.223	0	neither	neither
ENSG00000225683	PACRG-AS3	lncRNA (by name)	neither	0.035	5	0.397	0	neither	neither
ENSG00000267432	DNAH17-AS1	lncRNA (by name)	neither	0.035	6	0.236	1	neither	neither
ENSG00000197446	CYP2F1	unannotated	neither	0.034	5	0.121	0	neither	neither
ENSG00000185271	KLHL33	protein_coding	neither	0.033	5	0.189	0	neither	neither
ENSG00000206432	TMEM200C	unannotated	neither	0.033	4	0.107	0	neither	neither
ENSG00000277631	PGM5P3-AS1	lincRNA	neither	0.033	5	0.189	0	neither	neither
ENSG00000169783	LINGO1	protein_coding	neither	0.032	5	0.764	1	neither	neither
ENSG00000276462	BX255923.2	unannotated	neither	0.032	3	0	0	neither	neither
ENSG00000243232	PCDHAC2	protein_coding	neither	0.031	6	0.041	0	neither	neither
ENSG00000176040	TMPRSS7	unannotated	neither	0.03	3	0.256	0	neither	neither
ENSG00000106327	TFR2	unannotated	neither	0.029	4	0.936	2	neither	neither
ENSG00000133477	FAM83F	protein_coding	neither	0.029	6	0.299	0	neither	neither
ENSG00000279072	AC118758.3	lncRNA (by name)	neither	0.029	4	0.319	0	neither	neither
ENSG00000007062	PROM1	unannotated	neither	0.026	6	0.688	1	neither	neither
ENSG00000072041	SLC6A15	unannotated	neither	0.024	1	0.894	2	neither	neither
ENSG00000131203	IDO1	unannotated	neither	0.024	2	0.787	2	neither	neither
ENSG00000257127	CLLU1	protein_coding	neither	0.024	2	0.104	0	neither	neither
ENSG00000144191	CNGA3	unannotated	neither	0.022	5	0.153	0	neither	neither
ENSG00000112742	TTK	protein_coding	neither	0.021	5	0.541	2	neither	neither
ENSG00000134762	DSC3	protein_coding	neither	0.021	4	0.226	0	neither	neither
ENSG00000158578	ALAS2	protein_coding	neither	0.019	5	0.372	1	neither	neither
ENSG00000258867	LINC01146	lncRNA (by name)	neither	0.019	2	0.703	2	neither	neither
ENSG00000237222	LINC01968	lncRNA (by name)	neither	0.018	4	0.481	0	neither	neither
ENSG00000187243	MAGED4B	unannotated	neither	0.017	1	0	0	neither	neither
ENSG00000287578	AL034348.1	lncRNA	neither	0.017	6	0.402	0	neither	neither
ENSG00000116254	CHD5	protein_coding	neither	0.014	5	0.598	1	neither	neither
ENSG00000085552	IGSF9	protein_coding	neither	0.013	4	0.156	0	neither	neither
ENSG00000114923	SLC4A3	protein_coding	neither	0.013	5	0.138	0	neither	neither
ENSG00000106633	GCK	unannotated	neither	0.012	5	0.295	0	neither	neither
ENSG00000164404	GDF9	unannotated	neither	0.011	5	0.2	0	neither	neither
ENSG00000235779	AC079779.3	lncRNA (by name)	neither	0.009	3	0.161	0	neither	neither
ENSG00000007372	PAX6	unannotated	neither	0.007	2	0.283	0	neither	neither
ENSG00000068078	FGFR3	protein_coding	neither	0.007	4	0.536	1	neither	neither
ENSG00000234722	LINC01287	lncRNA (by name)	neither	0.007	5	0.449	0	neither	neither
ENSG00000239921	LINC01471	lncRNA (by name)	neither	0.007	5	0.546	2	neither	neither
ENSG00000152969	JAKMIP1	unannotated	neither	0.006	4	0	0	neither	neither
ENSG00000231817	LINC01198	lncRNA (by name)	neither	0.006	3	0.843	2	neither	neither
ENSG00000184937	WT1	unannotated	neither	0.004	5	0.209	0	neither	neither
ENSG00000002726	AOC1	protein_coding	neither	0	5	0.452	0	neither	neither
ENSG00000002745	WNT16	unannotated	neither	0	4	0.248	0	neither	neither
ENSG00000003249	DBNDD1	unannotated	neither	0	1	0.18	0	neither	neither
ENSG00000004838	ZMYND10	unannotated	neither	0	3	0.256	0	neither	neither
ENSG00000004848	ARX	unannotated	neither	0	5	0.085	0	neither	neither
ENSG00000004939	SLC4A1	unannotated	neither	0	4	0.226	1	neither	neither
ENSG00000005001	PRSS22	unannotated	neither	0	3	0	0	neither	neither
ENSG00000005381	MPO	protein_coding	neither	0	4	0.13	0	neither	neither
ENSG00000005421	PON1	unannotated	neither	0	3	0.547	0	neither	neither
ENSG00000005513	SOX8	protein_coding	neither	0	4	0.628	1	neither	neither
ENSG00000005981	ASB4	unannotated	neither	0	4	0.472	1	neither	neither
ENSG00000006047	YBX2	protein_coding	neither	0	4	0.24	0	neither	neither
ENSG00000006059	KRT33A	unannotated	neither	0	4	0	0	neither	neither
ENSG00000006116	CACNG3	unannotated	neither	0	3	0.695	2	neither	neither
ENSG00000006128	TAC1	protein_coding	neither	0	3	0.163	1	neither	neither
ENSG00000006377	DLX6	protein_coding	neither	0	4	0.124	0	neither	neither
ENSG00000006555	TTC22	unannotated	neither	0	2	0.035	0	neither	neither
ENSG00000006606	CCL26	unannotated	neither	0	2	0.528	0	neither	neither
ENSG00000006611	USH1C	protein_coding	neither	0	5	0.074	0	neither	neither
ENSG00000006638	TBXA2R	protein_coding	neither	0	2	0.709	1	neither	neither
ENSG00000006659	LGALS14	unannotated	neither	0	3	0	0	neither	neither
ENSG00000007038	PRSS21	unannotated	neither	0	0	0.043	0	neither	neither
ENSG00000007171	NOS2	unannotated	neither	0	4	0.38	0	neither	neither
ENSG00000007216	SLC13A2	unannotated	neither	0	3	0.139	0	neither	neither
ENSG00000007306	CEACAM7	unannotated	neither	0	3	0.106	0	neither	neither
ENSG00000007312	CD79B	protein_coding	neither	0	4	0.743	1	neither	neither
ENSG00000007350	TKTL1	protein_coding	neither	0	3	0.397	0	neither	neither
ENSG00000007516	BAIAP3	unannotated	neither	0	0	0.457	0	neither	neither
ENSG00000007952	NOX1	unannotated	neither	0	4	0.388	0	neither	neither
ENSG00000008056	SYN1	unannotated	neither	0	3	0.344	0	neither	neither
ENSG00000008118	CAMK1G	protein_coding	neither	0	4	0.08	0	neither	neither
ENSG00000008196	TFAP2B	protein_coding	neither	0	5	0.211	2	neither	neither
ENSG00000008197	TFAP2D	protein_coding	neither	0	4	0.129	0	neither	neither
ENSG00000008516	MMP25	unannotated	neither	0	1	0.413	1	neither	neither
ENSG00000008735	MAPK8IP2	unannotated	neither	0	4	0.408	0	neither	neither
ENSG00000009709	PAX7	protein_coding	neither	0	5	0.554	0	neither	neither
ENSG00000009765	IYD	protein_coding	neither	0	4	0.292	0	neither	neither
ENSG00000010030	ETV7	unannotated	neither	0	3	0.287	2	neither	neither
ENSG00000010282	HHATL	unannotated	neither	0	1	0.069	0	neither	neither
ENSG00000010310	GIPR	protein_coding	neither	0	4	0.596	1	neither	neither
ENSG00000010379	SLC6A13	protein_coding	neither	0	5	0.422	1	neither	neither
ENSG00000010438	PRSS3	unannotated	neither	0	3	0.603	1	neither	neither
ENSG00000010932	FMO1	protein_coding	neither	0	3	0.37	1	neither	neither
ENSG00000011083	SLC6A7	protein_coding	neither	0	6	0.631	0	neither	neither
ENSG00000011332	DPF1	unannotated	neither	0	5	0.418	0	neither	neither
ENSG00000012504	NR1H4	unannotated	neither	0	3	0.498	2	neither	neither
ENSG00000015413	DPEP1	unannotated	neither	0	3	0.262	0	neither	neither
ENSG00000015520	NPC1L1	unannotated	neither	0	1	0.561	1	neither	neither
ENSG00000015592	STMN4	unannotated	neither	0	3	0.116	0	neither	neither
ENSG00000016082	ISL1	protein_coding	neither	0	5	0.08	0	neither	neither
ENSG00000016402	IL20RA	protein_coding	neither	0	6	0.781	1	neither	neither
ENSG00000016490	CLCA1	protein_coding	neither	0	4	0.176	0	neither	neither
ENSG00000016602	CLCA4	unannotated	neither	0	4	0.145	0	neither	neither
ENSG00000017483	SLC38A5	protein_coding	neither	0	6	0.191	1	neither	neither
ENSG00000019186	CYP24A1	unannotated	neither	0	2	0.082	0	neither	neither
ENSG00000019505	SYT13	protein_coding	neither	0	4	0.041	0	neither	neither
ENSG00000021852	C8B	unannotated	neither	0	4	0.031	0	neither	neither
ENSG00000022355	GABRA1	unannotated	neither	0	1	0.154	0	neither	neither
ENSG00000024526	DEPDC1	unannotated	neither	0	3	0.496	1	neither	neither
ENSG00000025423	HSD17B6	protein_coding	neither	0	5	0.445	0	neither	neither
ENSG00000026559	KCNG1	unannotated	neither	0	3	0.302	0	neither	neither
ENSG00000027644	INSRR	protein_coding	neither	0	5	0.358	0	neither	neither
ENSG00000029559	IBSP	protein_coding	neither	0	5	0.058	0	neither	neither
ENSG00000029993	HMGB3	protein_coding	neither	0	4	0.577	0	neither	neither
ENSG00000036473	OTC	unannotated	neither	0	1	0.58	2	neither	neither
ENSG00000039600	SOX30	unannotated	neither	0	2	0.366	0	neither	neither
ENSG00000039987	BEST2	unannotated	neither	0	2	0.343	0	neither	neither
ENSG00000040608	RTN4R	protein_coding	neither	0	3	0.268	0	neither	neither
ENSG00000040731	CDH10	unannotated	neither	0	4	0.441	0	neither	neither
ENSG00000042304	C2orf83	unannotated	neither	0	3	0.736	1	neither	neither
ENSG00000043039	BARX2	unannotated	neither	0	3	0.447	1	neither	neither
ENSG00000043355	ZIC2	unannotated	neither	0	6	0.052	0	neither	neither
ENSG00000044012	GUCA2B	unannotated	neither	0	0	0	0	neither	neither
ENSG00000046774	MAGEC2	unannotated	neither	0	4	0	0	neither	neither
ENSG00000047597	XK	protein_coding	neither	0	2	0.422	1	neither	neither
ENSG00000048462	TNFRSF17	unannotated	neither	0	1	0.209	0	neither	neither
ENSG00000048545	GUCA1A	unannotated	neither	0	3	0	0	neither	neither
ENSG00000049249	TNFRSF9	unannotated	neither	0	4	0.372	1	neither	neither
ENSG00000049283	EPN3	unannotated	neither	0	2	0.085	0	neither	neither
ENSG00000049768	FOXP3	unannotated	neither	0	2	0.279	0	neither	neither
ENSG00000050730	TNIP3	protein_coding	neither	0	3	0.65	1	neither	neither
ENSG00000052344	PRSS8	unannotated	neither	0	2	0.07	0	neither	neither
ENSG00000054179	ENTPD2	unannotated	neither	0	2	0.303	1	neither	neither
ENSG00000054356	PTPRN	unannotated	neither	0	4	0.149	0	neither	neither
ENSG00000054796	SPO11	unannotated	neither	0	0	0	0	neither	neither
ENSG00000054803	CBLN4	unannotated	neither	0	2	0.016	0	neither	neither
ENSG00000054938	CHRDL2	protein_coding	neither	0	3	0.508	0	neither	neither
ENSG00000055118	KCNH2	unannotated	neither	0	1	0.084	0	neither	neither
ENSG00000055957	ITIH1	protein_coding	neither	0	4	0.131	0	neither	neither
ENSG00000056291	NPFFR2	unannotated	neither	0	2	0.338	0	neither	neither
ENSG00000056736	IL17RB	unannotated	neither	0	1	0.476	0	neither	neither
ENSG00000057149	SERPINB3	unannotated	neither	0	4	0	0	neither	neither
ENSG00000057593	F7	unannotated	neither	0	5	0.043	0	neither	neither
ENSG00000060566	CREB3L3	unannotated	neither	0	3	0.26	0	neither	neither
ENSG00000061492	WNT8A	unannotated	neither	0	3	0.099	0	neither	neither
ENSG00000061656	SPAG4	protein_coding	neither	0	2	0.48	0	neither	neither
ENSG00000062096	ARSF	unannotated	neither	0	2	0.36	0	neither	neither
ENSG00000062524	LTK	unannotated	neither	0	3	0.208	0	neither	neither
ENSG00000063015	SEZ6	unannotated	neither	0	1	0.897	2	neither	neither
ENSG00000063515	GSC2	unannotated	neither	0	4	0	0	neither	neither
ENSG00000064835	POU1F1	unannotated	neither	0	4	0.072	0	neither	neither
ENSG00000065325	GLP2R	protein_coding	neither	0	5	0.695	0	neither	neither
ENSG00000065328	MCM10	protein_coding	neither	0	4	0.926	2	neither	neither
ENSG00000065371	ROPN1	unannotated	neither	0	5	0.08	0	neither	neither
ENSG00000066230	SLC9A3	unannotated	neither	0	2	0.561	0	neither	neither
ENSG00000067445	TRO	protein_coding	neither	0	6	0.88	1	neither	neither
ENSG00000067836	ROGDI	protein_coding	neither	0	3	0.57	1	neither	neither
ENSG00000067840	PDZD4	protein_coding	neither	0	2	0.579	0	neither	neither
ENSG00000067842	ATP2B3	unannotated	neither	0	3	0.234	0	neither	neither
ENSG00000068985	PAGE1	unannotated	neither	0	0	0	0	neither	neither
ENSG00000069018	TRPC7	protein_coding	neither	0	6	0.462	1	neither	neither
ENSG00000069206	ADAM7	protein_coding	neither	0	4	0.402	0	neither	neither
ENSG00000069482	GAL	protein_coding	neither	0	3	0.035	1	neither	neither
ENSG00000069764	PLA2G10	unannotated	neither	0	0	0.63	0	neither	neither
ENSG00000069812	HES2	unannotated	neither	0	3	0.344	0	neither	neither
ENSG00000070031	SCT	unannotated	neither	0	1	0	0	neither	neither
ENSG00000070601	FRMPD1	protein_coding	neither	0	5	0.794	1	neither	neither
ENSG00000070729	CNGB1	protein_coding	neither	0	4	0.654	2	neither	neither
ENSG00000070748	CHAT	unannotated	neither	0	4	0.191	0	neither	neither
ENSG00000070886	EPHA8	unannotated	neither	0	2	0.108	0	neither	neither
ENSG00000070915	SLC12A3	unannotated	neither	0	5	0.628	0	neither	neither
ENSG00000070985	TRPM5	unannotated	neither	0	4	0.05	0	neither	neither
ENSG00000071203	MS4A12	unannotated	neither	0	3	0.058	0	neither	neither
ENSG00000071677	PRLH	unannotated	neither	0	3	0	0	neither	neither
ENSG00000072080	SPP2	unannotated	neither	0	2	0.141	0	neither	neither
ENSG00000072182	ASIC4	protein_coding	neither	0	4	0.318	1	neither	neither
ENSG00000072571	HMMR	protein_coding	neither	0	5	0.693	2	neither	neither
ENSG00000073067	CYP2W1	unannotated	neither	0	2	0.168	0	neither	neither
ENSG00000073150	PANX2	unannotated	neither	0	4	0.064	0	neither	neither
ENSG00000073598	FNDC8	unannotated	neither	0	2	0.173	0	neither	neither
ENSG00000073754	CD5L	unannotated	neither	0	2	0.273	0	neither	neither
ENSG00000073861	TBX21	unannotated	neither	0	1	0.169	1	neither	neither
ENSG00000074276	CDHR2	protein_coding	neither	0	5	0.72	0	neither	neither
ENSG00000074317	SNCB	unannotated	neither	0	3	0.018	0	neither	neither
ENSG00000074771	NOX3	unannotated	neither	0	3	0.28	0	neither	neither
ENSG00000075043	KCNQ2	unannotated	neither	0	1	0.206	0	neither	neither
ENSG00000075073	TACR2	unannotated	neither	0	5	0.326	0	neither	neither
ENSG00000075290	WNT8B	unannotated	neither	0	3	0.205	0	neither	neither
ENSG00000075388	FGF4	unannotated	neither	0	3	0	0	neither	neither
ENSG00000075429	CACNG5	unannotated	neither	0	4	0.22	0	neither	neither
ENSG00000075461	CACNG4	unannotated	neither	0	2	0.595	0	neither	neither
ENSG00000075673	ATP12A	unannotated	neither	0	3	0.255	0	neither	neither
ENSG00000075886	TUBA3D	unannotated	neither	0	4	0.148	0	neither	neither
ENSG00000075891	PAX2	unannotated	neither	0	4	0.347	0	neither	neither
ENSG00000076826	CAMSAP3	unannotated	neither	0	3	0.192	0	neither	neither
ENSG00000077009	NMRK2	unannotated	neither	0	0	0.192	0	neither	neither
ENSG00000077080	ACTL6B	unannotated	neither	0	4	0.22	0	neither	neither
ENSG00000077152	UBE2T	unannotated	neither	0	4	0.825	0	neither	neither
ENSG00000077279	DCX	unannotated	neither	0	0	0.27	0	neither	neither
ENSG00000077984	CST7	protein_coding	neither	0	5	0.546	1	neither	neither
ENSG00000078081	LAMP3	protein_coding	neither	0	5	0.425	0	neither	neither
ENSG00000078589	P2RY10	protein_coding	neither	0	3	0.297	2	neither	neither
ENSG00000078898	BPIFB2	unannotated	neither	0	5	0	0	neither	neither
ENSG00000079112	CDH17	unannotated	neither	0	5	0.838	2	neither	neither
ENSG00000079393	DUSP13	unannotated	neither	0	2	0.099	0	neither	neither
ENSG00000079462	PAFAH1B3	unannotated	neither	0	3	0.965	2	neither	neither
ENSG00000079557	AFM	unannotated	neither	0	2	0.025	0	neither	neither
ENSG00000079689	SCGN	unannotated	neither	0	1	0.347	0	neither	neither
ENSG00000080511	RDH8	unannotated	neither	0	3	0.153	0	neither	neither
ENSG00000080572	PIH1D3	unannotated	neither	0	2	0.174	0	neither	neither
ENSG00000080644	CHRNA3	unannotated	neither	0	4	0.27	0	neither	neither
ENSG00000080910	CFHR2	unannotated	neither	0	1	0.086	0	neither	neither
ENSG00000081138	CDH7	unannotated	neither	0	5	0.792	2	neither	neither
ENSG00000081248	CACNA1S	unannotated	neither	0	4	0.343	0	neither	neither
ENSG00000081800	SLC13A1	unannotated	neither	0	3	0.242	0	neither	neither
ENSG00000081842	PCDHA6	protein_coding	neither	0	5	0.1	0	neither	neither
ENSG00000082556	OPRK1	unannotated	neither	0	3	0.156	0	neither	neither
ENSG00000082929	LINC01587	lncRNA (by name)	neither	0	2	0.634	2	neither	neither
ENSG00000083622	AC000061.1	lncRNA (by name)	neither	0	0	0.146	0	neither	neither
ENSG00000083782	EPYC	protein_coding	neither	0	0	0.238	0	neither	neither
ENSG00000084453	SLCO1A2	unannotated	neither	0	3	0.583	1	neither	neither
ENSG00000084628	NKAIN1	protein_coding	neither	0	6	0.887	2	neither	neither
ENSG00000085265	FCN1	protein_coding	neither	0	6	0.836	2	neither	neither
ENSG00000086159	AQP6	unannotated	neither	0	4	0.104	0	neither	neither
ENSG00000086288	NME8	protein_coding	neither	0	6	0.057	0	neither	neither
ENSG00000086506	HBQ1	unannotated	neither	0	0	0	0	neither	neither
ENSG00000086548	CEACAM6	unannotated	neither	0	1	0.053	0	neither	neither
ENSG00000086696	HSD17B2	protein_coding	neither	0	5	0.363	0	neither	neither
ENSG00000086967	MYBPC2	protein_coding	neither	0	5	0.306	0	neither	neither
ENSG00000087085	ACHE	unannotated	neither	0	3	0.133	0	neither	neither
ENSG00000087128	TMPRSS11E	protein_coding	neither	0	5	0.196	0	neither	neither
ENSG00000087250	MT3	unannotated	neither	0	1	0.016	0	neither	neither
ENSG00000088002	SULT2B1	unannotated	neither	0	2	0.833	2	neither	neither
ENSG00000088386	SLC15A1	unannotated	neither	0	3	0.872	2	neither	neither
ENSG00000088726	TMEM40	unannotated	neither	0	4	0.288	0	neither	neither
ENSG00000088782	DEFB127	unannotated	neither	0	2	0	0	neither	neither
ENSG00000088882	CPXM1	protein_coding	neither	0	5	0.353	1	neither	neither
ENSG00000088926	F11	unannotated	neither	0	4	0.206	0	neither	neither
ENSG00000089012	SIRPG	unannotated	neither	0	1	0.238	1	neither	neither
ENSG00000089116	LHX5	unannotated	neither	0	4	0.016	0	neither	neither
ENSG00000089163	SIRT4	protein_coding	neither	0	4	0.653	1	neither	neither
ENSG00000089356	FXYD3	unannotated	neither	0	2	0.229	0	neither	neither
ENSG00000089685	BIRC5	protein_coding	neither	0	4	0.448	1	neither	neither
ENSG00000089692	LAG3	protein_coding	neither	0	5	0.52	2	neither	neither
ENSG00000089723	OTUB2	protein_coding	neither	0	4	0.573	0	neither	neither
ENSG00000090402	SI	protein_coding	neither	0	4	0.116	0	neither	neither
ENSG00000090512	FETUB	unannotated	neither	0	2	0	0	neither	neither
ENSG00000090932	DLL3	unannotated	neither	0	4	0.121	0	neither	neither
ENSG00000091010	POU4F3	unannotated	neither	0	5	0.05	0	neither	neither
ENSG00000091181	IL5RA	unannotated	neither	0	4	0.824	2	neither	neither
ENSG00000091482	SMPX	unannotated	neither	0	1	0.136	0	neither	neither
ENSG00000091583	APOH	unannotated	neither	0	2	0.456	0	neither	neither
ENSG00000091664	SLC17A6	unannotated	neither	0	4	0.148	0	neither	neither
ENSG00000091704	CPA1	unannotated	neither	0	3	0	0	neither	neither
ENSG00000092009	CMA1	protein_coding	neither	0	5	0	0	neither	neither
ENSG00000092051	JPH4	protein_coding	neither	0	4	0.572	1	neither	neither
ENSG00000092054	MYH7	protein_coding	neither	0	4	0.056	0	neither	neither
ENSG00000092067	CEBPE	protein_coding	neither	0	5	0.061	0	neither	neither
ENSG00000092295	TGM1	protein_coding	neither	0	3	0.422	0	neither	neither
ENSG00000092345	DAZL	unannotated	neither	0	2	0.252	0	neither	neither
ENSG00000092758	COL9A3	protein_coding	neither	0	5	0.729	2	neither	neither
ENSG00000092850	TEKT2	unannotated	neither	0	3	0.05	0	neither	neither
ENSG00000094661	OR1I1	unannotated	neither	0	4	0.344	0	neither	neither
ENSG00000094796	KRT31	unannotated	neither	0	4	0	0	neither	neither
ENSG00000095596	CYP26A1	unannotated	neither	0	3	0	0	neither	neither
ENSG00000095627	TDRD1	protein_coding	neither	0	5	0.615	1	neither	neither
ENSG00000095752	IL11	unannotated	neither	0	0	0.033	0	neither	neither
ENSG00000095917	TPSD1	protein_coding	neither	0	4	0.294	0	neither	neither
ENSG00000095932	SMIM24	unannotated	neither	0	2	0.018	0	neither	neither
ENSG00000095981	KCNK16	unannotated	neither	0	4	0	0	neither	neither
ENSG00000096006	CRISP3	unannotated	neither	0	0	0.235	0	neither	neither
ENSG00000096088	PGC	unannotated	neither	0	3	0.211	0	neither	neither
ENSG00000096264	NCR2	unannotated	neither	0	1	0.016	0	neither	neither
ENSG00000096395	MLN	unannotated	neither	0	3	0.117	0	neither	neither
ENSG00000099399	MAGEB2	unannotated	neither	0	1	0	0	neither	neither
ENSG00000099617	EFNA2	unannotated	neither	0	0	0.288	0	neither	neither
ENSG00000099625	CBARP	unannotated	neither	0	1	0.205	0	neither	neither
ENSG00000099721	AMELY	unannotated	neither	0	1	0.056	0	neither	neither
ENSG00000099769	IGFALS	unannotated	neither	0	2	0.128	0	neither	neither
ENSG00000099812	MISP	protein_coding	neither	0	6	0.546	1	neither	neither
ENSG00000099822	HCN2	unannotated	neither	0	2	0.396	0	neither	neither
ENSG00000099869	IGF2-AS	unannotated	neither	0	5	0.177	0	neither	neither
ENSG00000099953	MMP11	protein_coding	neither	0	4	0.432	1	neither	neither
ENSG00000099957	P2RX6	unannotated	neither	0	1	0.455	1	neither	neither
ENSG00000099958	DERL3	unannotated	neither	0	2	0.226	0	neither	neither
ENSG00000099960	SLC7A4	unannotated	neither	0	2	0.016	0	neither	neither
ENSG00000099985	OSM	unannotated	neither	0	3	0.182	1	neither	neither
ENSG00000100012	SEC14L3	unannotated	neither	0	3	0.176	0	neither	neither
ENSG00000100031	GGT1	unannotated	neither	0	3	0.098	0	neither	neither
ENSG00000100053	CRYBB3	unannotated	neither	0	2	0.627	2	neither	neither
ENSG00000100078	PLA2G3	unannotated	neither	0	3	0	0	neither	neither
ENSG00000100121	GGTLC2	unannotated	neither	0	3	0.049	0	neither	neither
ENSG00000100156	SLC16A8	unannotated	neither	0	3	0.561	0	neither	neither
ENSG00000100162	CENPM	unannotated	neither	0	2	0.192	0	neither	neither
ENSG00000100170	SLC5A1	protein_coding	neither	0	4	0.25	0	neither	neither
ENSG00000100197	CYP2D6	unannotated	neither	0	5	0.758	1	neither	neither
ENSG00000100249	C22orf31	unannotated	neither	0	4	0.125	0	neither	neither
ENSG00000100253	MIOX	unannotated	neither	0	1	0.102	0	neither	neither
ENSG00000100290	BIK	unannotated	neither	0	4	0.537	2	neither	neither
ENSG00000100302	RASD2	protein_coding	neither	0	5	0.18	0	neither	neither
ENSG00000100314	CABP7	unannotated	neither	0	3	0.177	0	neither	neither
ENSG00000100341	PNPLA5	unannotated	neither	0	4	0.096	0	neither	neither
ENSG00000100346	CACNA1I	protein_coding	neither	0	6	0.578	1	neither	neither
ENSG00000100362	PVALB	unannotated	neither	0	4	0.043	0	neither	neither
ENSG00000100373	UPK3A	unannotated	neither	0	4	0.149	0	neither	neither
ENSG00000100399	CHADL	protein_coding	neither	0	6	0.571	0	neither	neither
ENSG00000100427	MLC1	unannotated	neither	0	4	0.209	0	neither	neither
ENSG00000100450	GZMH	protein_coding	neither	0	5	0.166	1	neither	neither
ENSG00000100453	GZMB	protein_coding	neither	0	3	0.097	1	neither	neither
ENSG00000100526	CDKN3	protein_coding	neither	0	4	0.751	2	neither	neither
ENSG00000100557	CCDC198	unannotated	neither	0	3	0.468	0	neither	neither
ENSG00000100558	PLEK2	protein_coding	neither	0	2	0.853	2	neither	neither
ENSG00000100583	SAMD15	protein_coding	neither	0	6	0.547	0	neither	neither
ENSG00000100593	ISM2	unannotated	neither	0	5	0.548	0	neither	neither
ENSG00000100604	CHGA	unannotated	neither	0	4	0.201	0	neither	neither
ENSG00000100628	ASB2	protein_coding	neither	0	6	0.402	0	neither	neither
ENSG00000100665	SERPINA4	unannotated	neither	0	3	0	0	neither	neither
ENSG00000100721	TCL1A	unannotated	neither	0	2	0	0	neither	neither
ENSG00000100867	DHRS2	protein_coding	neither	0	3	0.043	0	neither	neither
ENSG00000100884	CPNE6	unannotated	neither	0	5	0.043	0	neither	neither
ENSG00000101074	R3HDML	unannotated	neither	0	3	0.18	0	neither	neither
ENSG00000101115	SALL4	protein_coding	neither	0	4	0.609	2	neither	neither
ENSG00000101162	TUBB1	unannotated	neither	0	3	0.306	0	neither	neither
ENSG00000101180	HRH3	unannotated	neither	0	3	0	0	neither	neither
ENSG00000101188	NTSR1	unannotated	neither	0	5	0.33	1	neither	neither
ENSG00000101197	BIRC7	protein_coding	neither	0	4	0.193	0	neither	neither
ENSG00000101198	NKAIN4	unannotated	neither	0	2	0.482	2	neither	neither
ENSG00000101200	AVP	unannotated	neither	0	1	0.016	0	neither	neither
ENSG00000101203	COL20A1	unannotated	neither	0	5	0.186	0	neither	neither
ENSG00000101204	CHRNA4	protein_coding	neither	0	4	0.067	0	neither	neither
ENSG00000101210	EEF1A2	unannotated	neither	0	4	0.041	0	neither	neither
ENSG00000101222	SPEF1	protein_coding	neither	0	5	0.052	0	neither	neither
ENSG00000101276	SLC52A3	unannotated	neither	0	2	0.443	1	neither	neither
ENSG00000101292	PROKR2	unannotated	neither	0	4	0.052	0	neither	neither
ENSG00000101298	SNPH	protein_coding	neither	0	5	0.323	0	neither	neither
ENSG00000101306	MYLK2	unannotated	neither	0	4	0.209	0	neither	neither
ENSG00000101311	FERMT1	protein_coding	neither	0	4	0.811	2	neither	neither
ENSG00000101323	HAO1	unannotated	neither	0	5	0.241	0	neither	neither
ENSG00000101327	PDYN	unannotated	neither	0	4	0.041	0	neither	neither
ENSG00000101405	OXT	unannotated	neither	0	1	0.128	0	neither	neither
ENSG00000101412	E2F1	protein_coding	neither	0	4	0.395	1	neither	neither
ENSG00000101425	BPI	protein_coding	neither	0	3	0.304	0	neither	neither
ENSG00000101435	CST9L	unannotated	neither	0	2	0	0	neither	neither
ENSG00000101438	SLC32A1	unannotated	neither	0	1	0	0	neither	neither
ENSG00000101441	CST4	unannotated	neither	0	1	0	0	neither	neither
ENSG00000101443	WFDC2	unannotated	neither	0	3	0.323	0	neither	neither
ENSG00000101446	SPINT3	unannotated	neither	0	1	0	0	neither	neither
ENSG00000101447	FAM83D	unannotated	neither	0	4	0.652	1	neither	neither
ENSG00000101448	EPPIN	protein_coding	neither	0	5	0	0	neither	neither
ENSG00000101812	H2BFM	unannotated	neither	0	3	0	0	neither	neither
ENSG00000101842	VSIG1	unannotated	neither	0	0	0.22	0	neither	neither
ENSG00000101890	GUCY2F	protein_coding	neither	0	5	0.272	0	neither	neither
ENSG00000101898	MCTS2P	unannotated	neither	0	0	0	0	neither	neither
ENSG00000101951	PAGE4	unannotated	neither	0	0	0	0	neither	neither
ENSG00000101958	GLRA2	unannotated	neither	0	1	0.92	2	neither	neither
ENSG00000101981	F9	unannotated	neither	0	2	0.068	0	neither	neither
ENSG00000102001	CACNA1F	protein_coding	neither	0	4	0.705	0	neither	neither
ENSG00000102021	LUZP4	unannotated	neither	0	1	0.033	0	neither	neither
ENSG00000102055	PPP1R2C	unannotated	neither	0	0	0	0	neither	neither
ENSG00000102076	OPN1LW	unannotated	neither	0	0	0.016	0	neither	neither
ENSG00000102104	RS1	unannotated	neither	0	1	0.258	0	neither	neither
ENSG00000102109	PCSK1N	unannotated	neither	0	3	0.051	0	neither	neither
ENSG00000102128	RAB40AL	protein_coding	neither	0	5	0.234	0	neither	neither
ENSG00000102145	GATA1	unannotated	neither	0	1	0.189	0	neither	neither
ENSG00000102195	GPR50	unannotated	neither	0	1	0	0	neither	neither
ENSG00000102230	PCYT1B	unannotated	neither	0	3	0.788	1	neither	neither
ENSG00000102239	BRS3	unannotated	neither	0	3	0	0	neither	neither
ENSG00000102243	VGLL1	unannotated	neither	0	1	0.049	0	neither	neither
ENSG00000102245	CD40LG	protein_coding	neither	0	4	0.677	2	neither	neither
ENSG00000102313	ITIH6	unannotated	neither	0	4	0.205	0	neither	neither
ENSG00000102385	DRP2	unannotated	neither	0	3	0.24	0	neither	neither
ENSG00000102387	TAF7L	unannotated	neither	0	1	0.51	1	neither	neither
ENSG00000102539	MLNR	unannotated	neither	0	3	0	0	neither	neither
ENSG00000102678	FGF9	protein_coding	neither	0	4	0.425	0	neither	neither
ENSG00000102794	ACOD1	unannotated	neither	0	4	0.056	0	neither	neither
ENSG00000102837	OLFM4	protein_coding	neither	0	5	0.22	0	neither	neither
ENSG00000102854	MSLN	unannotated	neither	0	2	0.032	0	neither	neither
ENSG00000102890	ELMO3	unannotated	neither	0	1	0.861	0	neither	neither
ENSG00000102891	MT4	unannotated	neither	0	5	0.048	0	neither	neither
ENSG00000102924	CBLN1	unannotated	neither	0	3	0.018	0	neither	neither
ENSG00000102962	CCL22	protein_coding	neither	0	3	0.088	0	neither	neither
ENSG00000102970	CCL17	unannotated	neither	0	3	0.106	0	neither	neither
ENSG00000103023	PRSS54	unannotated	neither	0	3	0.144	0	neither	neither
ENSG00000103067	ESRP2	unannotated	neither	0	5	0.153	0	neither	neither
ENSG00000103089	FA2H	unannotated	neither	0	2	0.447	1	neither	neither
ENSG00000103154	NECAB2	unannotated	neither	0	2	0.409	0	neither	neither
ENSG00000103241	FOXF1	protein_coding	neither	0	3	0.28	0	neither	neither
ENSG00000103269	RHBDL1	protein_coding	neither	0	4	0.106	0	neither	neither
ENSG00000103310	ZP2	unannotated	neither	0	3	0.129	0	neither	neither
ENSG00000103355	PRSS33	unannotated	neither	0	2	0	0	neither	neither
ENSG00000103375	AQP8	unannotated	neither	0	3	0.586	0	neither	neither
ENSG00000103449	SALL1	unannotated	neither	0	3	0.08	0	neither	neither
ENSG00000103522	IL21R	protein_coding	neither	0	4	0.734	2	neither	neither
ENSG00000103546	SLC6A2	protein_coding	neither	0	5	0.762	1	neither	neither
ENSG00000104055	TGM5	protein_coding	neither	0	6	0.586	1	neither	neither
ENSG00000104112	SCG3	unannotated	neither	0	5	0.772	2	neither	neither
ENSG00000104140	RHOV	unannotated	neither	0	3	0.108	0	neither	neither
ENSG00000104267	CA2	protein_coding	neither	0	1	0.507	2	neither	neither
ENSG00000104327	CALB1	unannotated	neither	0	3	0.655	0	neither	neither
ENSG00000104371	DKK4	unannotated	neither	0	1	0.016	0	neither	neither
ENSG00000104413	ESRP1	unannotated	neither	0	4	0.416	0	neither	neither
ENSG00000104435	STMN2	protein_coding	neither	0	3	0.22	0	neither	neither
ENSG00000104499	GML	unannotated	neither	0	2	0.329	1	neither	neither
ENSG00000104537	ANXA13	protein_coding	neither	0	5	0.932	2	neither	neither
ENSG00000104755	ADAM2	unannotated	neither	0	3	0.22	0	neither	neither
ENSG00000104760	FGL1	unannotated	neither	0	2	0.323	0	neither	neither
ENSG00000104818	CGB2	unannotated	neither	0	1	0	0	neither	neither
ENSG00000104826	LHB	unannotated	neither	0	0	0	0	neither	neither
ENSG00000104827	CGB3	unannotated	neither	0	0	0	0	neither	neither
ENSG00000104848	KCNA7	protein_coding	neither	0	4	0.211	0	neither	neither
ENSG00000104879	CKM	unannotated	neither	0	2	0.357	0	neither	neither
ENSG00000104889	RNASEH2A	unannotated	neither	0	1	0.164	0	neither	neither
ENSG00000104892	KLC3	protein_coding	neither	0	4	0.282	0	neither	neither
ENSG00000104899	AMH	unannotated	neither	0	1	0.081	0	neither	neither
ENSG00000104901	DKKL1	protein_coding	neither	0	3	0.273	0	neither	neither
ENSG00000104918	RETN	unannotated	neither	0	2	0.082	0	neither	neither
ENSG00000104921	FCER2	protein_coding	neither	0	3	0.486	0	neither	neither
ENSG00000104938	CLEC4M	unannotated	neither	0	5	0	0	neither	neither
ENSG00000104941	RSPH6A	protein_coding	neither	0	4	0.618	1	neither	neither
ENSG00000104953	TLE6	protein_coding	neither	0	3	0.536	2	neither	neither
ENSG00000104974	LILRA1	protein_coding	neither	0	3	0.659	1	neither	neither
ENSG00000105011	ASF1B	protein_coding	neither	0	5	0.728	1	neither	neither
ENSG00000105048	TNNT1	unannotated	neither	0	3	0.377	0	neither	neither
ENSG00000105131	EPHX3	protein_coding	neither	0	1	0.265	0	neither	neither
ENSG00000105141	CASP14	unannotated	neither	0	2	0.066	0	neither	neither
ENSG00000105143	SLC1A6	unannotated	neither	0	5	0.363	0	neither	neither
ENSG00000105173	CCNE1	unannotated	neither	0	4	0.337	0	neither	neither
ENSG00000105198	LGALS13	unannotated	neither	0	2	0	0	neither	neither
ENSG00000105205	CLC	unannotated	neither	0	2	0	0	neither	neither
ENSG00000105246	EBI3	protein_coding	neither	0	4	0.991	2	neither	neither
ENSG00000105251	SHD	unannotated	neither	0	3	0.21	0	neither	neither
ENSG00000105255	FSD1	unannotated	neither	0	4	0.252	1	neither	neither
ENSG00000105261	OVOL3	unannotated	neither	0	3	0.223	0	neither	neither
ENSG00000105289	TJP3	unannotated	neither	0	5	0.583	0	neither	neither
ENSG00000105290	APLP1	protein_coding	neither	0	5	0.445	1	neither	neither
ENSG00000105352	CEACAM4	unannotated	neither	0	3	0.697	1	neither	neither
ENSG00000105366	SIGLEC8	protein_coding	neither	0	2	0.152	0	neither	neither
ENSG00000105369	CD79A	protein_coding	neither	0	1	0.08	0	neither	neither
ENSG00000105370	LIM2	unannotated	neither	0	2	0.068	0	neither	neither
ENSG00000105371	ICAM4	unannotated	neither	0	2	0.252	1	neither	neither
ENSG00000105374	NKG7	protein_coding	neither	0	5	0.47	2	neither	neither
ENSG00000105388	CEACAM5	unannotated	neither	0	1	0.143	0	neither	neither
ENSG00000105392	CRX	unannotated	neither	0	4	0.524	0	neither	neither
ENSG00000105398	SULT2A1	unannotated	neither	0	4	0.337	1	neither	neither
ENSG00000105409	ATP1A3	unannotated	neither	0	2	0.384	0	neither	neither
ENSG00000105427	CNFN	unannotated	neither	0	2	0.225	0	neither	neither
ENSG00000105428	ZNRF4	unannotated	neither	0	1	0	0	neither	neither
ENSG00000105467	SYNGR4	unannotated	neither	0	3	0.173	0	neither	neither
ENSG00000105507	CABP5	protein_coding	neither	0	4	0.153	0	neither	neither
ENSG00000105523	FAM83E	protein_coding	neither	0	5	0.288	0	neither	neither
ENSG00000105549	THEG	unannotated	neither	0	3	0.194	0	neither	neither
ENSG00000105550	FGF21	unannotated	neither	0	2	0	0	neither	neither
ENSG00000105605	CACNG7	unannotated	neither	0	1	0.37	0	neither	neither
ENSG00000105610	KLF1	unannotated	neither	0	0	0.052	0	neither	neither
ENSG00000105641	SLC5A5	unannotated	neither	0	2	0.405	0	neither	neither
ENSG00000105668	UPK1A	unannotated	neither	0	2	0.314	0	neither	neither
ENSG00000105672	ETV2	unannotated	neither	0	3	0.123	0	neither	neither
ENSG00000105675	ATP4A	unannotated	neither	0	6	0.106	0	neither	neither
ENSG00000105679	GAPDHS	unannotated	neither	0	1	0.549	0	neither	neither
ENSG00000105695	MAG	unannotated	neither	0	4	0.144	0	neither	neither
ENSG00000105697	HAMP	unannotated	neither	0	5	0.128	0	neither	neither
ENSG00000105767	CADM4	protein_coding	neither	0	3	0.422	0	neither	neither
ENSG00000105825	TFPI2	unannotated	neither	0	4	0.348	0	neither	neither
ENSG00000105954	NPVF	unannotated	neither	0	2	0	0	neither	neither
ENSG00000105989	WNT2	unannotated	neither	0	3	0.209	0	neither	neither
ENSG00000105991	HOXA1	unannotated	neither	0	3	0.124	0	neither	neither
ENSG00000105996	HOXA2	protein_coding	neither	0	2	0.478	0	neither	neither
ENSG00000106113	CRHR2	protein_coding	neither	0	3	0.672	0	neither	neither
ENSG00000106128	GHRHR	unannotated	neither	0	4	0.347	0	neither	neither
ENSG00000106178	CCL24	unannotated	neither	0	2	0.185	0	neither	neither
ENSG00000106302	HYAL4	unannotated	neither	0	3	0.287	0	neither	neither
ENSG00000106304	SPAM1	unannotated	neither	0	3	0.16	0	neither	neither
ENSG00000106331	PAX4	unannotated	neither	0	2	0.016	0	neither	neither
ENSG00000106341	PPP1R17	protein_coding	neither	0	5	0.37	0	neither	neither
ENSG00000106384	MOGAT3	unannotated	neither	0	2	0.153	0	neither	neither
ENSG00000106410	NOBOX	unannotated	neither	0	3	0.132	0	neither	neither
ENSG00000106436	MYL10	unannotated	neither	0	2	0.153	0	neither	neither
ENSG00000106541	AGR2	unannotated	neither	0	3	0.213	0	neither	neither
ENSG00000106631	MYL7	unannotated	neither	0	2	0	0	neither	neither
ENSG00000106648	GALNTL5	unannotated	neither	0	6	0.592	0	neither	neither
ENSG00000106689	LHX2	unannotated	neither	0	2	0.058	0	neither	neither
ENSG00000106927	AMBP	unannotated	neither	0	6	0.484	0	neither	neither
ENSG00000107014	RLN2	unannotated	neither	0	1	0	0	neither	neither
ENSG00000107018	RLN1	unannotated	neither	0	4	0.033	0	neither	neither
ENSG00000107147	KCNT1	unannotated	neither	0	2	0.381	0	neither	neither
ENSG00000107159	CA9	unannotated	neither	0	5	0.146	0	neither	neither
ENSG00000107165	TYRP1	unannotated	neither	0	5	0.129	0	neither	neither
ENSG00000107187	LHX3	unannotated	neither	0	5	0	0	neither	neither
ENSG00000107447	DNTT	protein_coding	neither	0	3	0.081	0	neither	neither
ENSG00000107593	PKD2L1	unannotated	neither	0	3	0.556	0	neither	neither
ENSG00000107807	TLX1	protein_coding	neither	0	4	0	0	neither	neither
ENSG00000107831	FGF8	unannotated	neither	0	0	0.128	0	neither	neither
ENSG00000107833	NPM3	protein_coding	neither	0	4	0.621	1	neither	neither
ENSG00000107859	PITX3	unannotated	neither	0	2	0.165	0	neither	neither
ENSG00000107984	DKK1	unannotated	neither	0	4	0.32	0	neither	neither
ENSG00000108176	DNAJC12	protein_coding	neither	0	2	0.554	1	neither	neither
ENSG00000108242	CYP2C18	unannotated	neither	0	2	0.154	0	neither	neither
ENSG00000108244	KRT23	unannotated	neither	0	5	0.074	0	neither	neither
ENSG00000108255	CRYBA1	unannotated	neither	0	4	0.799	2	neither	neither
ENSG00000108309	RUNDC3A	protein_coding	neither	0	3	0.342	0	neither	neither
ENSG00000108342	CSF3	unannotated	neither	0	5	0.016	1	neither	neither
ENSG00000108417	KRT37	unannotated	neither	0	3	0	0	neither	neither
ENSG00000108515	ENO3	protein_coding	neither	0	3	0.559	0	neither	neither
ENSG00000108602	ALDH3A1	unannotated	neither	0	3	0.099	0	neither	neither
ENSG00000108688	CCL7	unannotated	neither	0	2	0	0	neither	neither
ENSG00000108700	CCL8	protein_coding	neither	0	6	0.588	1	neither	neither
ENSG00000108702	CCL1	unannotated	neither	0	1	0	0	neither	neither
ENSG00000108759	KRT32	unannotated	neither	0	3	0	0	neither	neither
ENSG00000108830	RND2	protein_coding	neither	0	4	0.157	0	neither	neither
ENSG00000108849	PPY	unannotated	neither	0	2	0	0	neither	neither
ENSG00000108878	CACNG1	unannotated	neither	0	2	0.068	0	neither	neither
ENSG00000108947	EFNB3	protein_coding	neither	0	1	0.041	0	neither	neither
ENSG00000109047	RCVRN	unannotated	neither	0	3	0.288	0	neither	neither
ENSG00000109072	VTN	protein_coding	neither	0	2	0.182	0	neither	neither
ENSG00000109101	FOXN1	unannotated	neither	0	3	0.072	0	neither	neither
ENSG00000109107	ALDOC	protein_coding	neither	0	6	0.457	2	neither	neither
ENSG00000109132	PHOX2B	unannotated	neither	0	4	0	0	neither	neither
ENSG00000109181	UGT2B10	unannotated	neither	0	1	0.031	0	neither	neither
ENSG00000109182	CWH43	protein_coding	neither	0	4	0.074	0	neither	neither
ENSG00000109193	SULT1E1	unannotated	neither	0	1	0.085	0	neither	neither
ENSG00000109205	ODAM	unannotated	neither	0	2	0	0	neither	neither
ENSG00000109208	SMR3A	unannotated	neither	0	0	0	0	neither	neither
ENSG00000109255	NMU	unannotated	neither	0	3	0.325	0	neither	neither
ENSG00000109272	PF4V1	unannotated	neither	0	4	0.057	0	neither	neither
ENSG00000109424	UCP1	unannotated	neither	0	2	0.192	0	neither	neither
ENSG00000109471	IL2	unannotated	neither	0	1	0.053	0	neither	neither
ENSG00000109511	ANXA10	unannotated	neither	0	4	0.697	0	neither	neither
ENSG00000109625	CPZ	protein_coding	neither	0	5	0.016	0	neither	neither
ENSG00000109674	NEIL3	protein_coding	neither	0	6	0.363	1	neither	neither
ENSG00000109705	NKX3-2	protein_coding	neither	0	4	0.806	1	neither	neither
ENSG00000109758	HGFAC	unannotated	neither	0	1	0	0	neither	neither
ENSG00000109832	DDX25	protein_coding	neither	0	5	0.893	1	neither	neither
ENSG00000109851	DBX1	unannotated	neither	0	3	0.016	0	neither	neither
ENSG00000110148	CCKBR	unannotated	neither	0	3	0.149	0	neither	neither
ENSG00000110169	HPX	protein_coding	neither	0	5	0.589	1	neither	neither
ENSG00000110195	FOLR1	unannotated	neither	0	4	0.161	0	neither	neither
ENSG00000110203	FOLR3	unannotated	neither	0	6	0.161	0	neither	neither
ENSG00000110243	APOA5	unannotated	neither	0	2	0	0	neither	neither
ENSG00000110244	APOA4	unannotated	neither	0	4	0	0	neither	neither
ENSG00000110245	APOC3	unannotated	neither	0	2	0	0	neither	neither
ENSG00000110484	SCGB2A2	unannotated	neither	0	2	0.016	0	neither	neither
ENSG00000110665	C11orf21	protein_coding	neither	0	3	0.297	2	neither	neither
ENSG00000110680	CALCA	unannotated	neither	0	0	0	0	neither	neither
ENSG00000110887	DAO	protein_coding	neither	0	5	0.657	1	neither	neither
ENSG00000110944	IL23A	unannotated	neither	0	4	0.572	0	neither	neither
ENSG00000110975	SYT10	unannotated	neither	0	4	0.363	0	neither	neither
ENSG00000111012	CYP27B1	unannotated	neither	0	3	0.124	0	neither	neither
ENSG00000111046	MYF6	unannotated	neither	0	3	0.238	0	neither	neither
ENSG00000111049	MYF5	unannotated	neither	0	1	0	0	neither	neither
ENSG00000111057	KRT18	protein_coding	neither	0	6	0.634	1	neither	neither
ENSG00000111241	FGF6	unannotated	neither	0	1	0.099	0	neither	neither
ENSG00000111245	MYL2	protein_coding	neither	0	2	0.097	0	neither	neither
ENSG00000111254	AKAP3	protein_coding	neither	0	3	0.439	0	neither	neither
ENSG00000111344	RASAL1	unannotated	neither	0	3	0.194	0	neither	neither
ENSG00000111537	IFNG	unannotated	neither	0	1	0.382	1	neither	neither
ENSG00000111665	CDCA3	unannotated	neither	0	4	0.402	0	neither	neither
ENSG00000111700	SLCO1B3	unannotated	neither	0	0	0.754	2	neither	neither
ENSG00000111701	APOBEC1	unannotated	neither	0	2	0.139	0	neither	neither
ENSG00000111732	AICDA	unannotated	neither	0	1	0.792	2	neither	neither
ENSG00000111796	KLRB1	protein_coding	neither	0	5	0.79	2	neither	neither
ENSG00000111981	ULBP1	unannotated	neither	0	3	0.082	0	neither	neither
ENSG00000112115	IL17A	unannotated	neither	0	6	0	0	neither	neither
ENSG00000112116	IL17F	unannotated	neither	0	2	0.032	0	neither	neither
ENSG00000112164	GLP1R	protein_coding	neither	0	5	0.213	0	neither	neither
ENSG00000112195	TREML2	unannotated	neither	0	6	0.08	0	neither	neither
ENSG00000112212	TSPO2	unannotated	neither	0	2	0.131	0	neither	neither
ENSG00000112238	PRDM13	unannotated	neither	0	2	0.043	0	neither	neither
ENSG00000112245	PTP4A1	unannotated	neither	0	2	0.466	0	neither	neither
ENSG00000112273	HDGFL1	unannotated	neither	0	4	0	0	neither	neither
ENSG00000112333	NR2E1	unannotated	neither	0	3	0.041	0	neither	neither
ENSG00000112337	SLC17A2	unannotated	neither	0	5	0.056	0	neither	neither
ENSG00000112462	OR12D3	unannotated	neither	0	1	0	0	neither	neither
ENSG00000112494	UNC93A	unannotated	neither	0	3	0.087	0	neither	neither
ENSG00000112499	SLC22A2	unannotated	neither	0	6	0.539	0	neither	neither
ENSG00000112539	C6orf118	unannotated	neither	0	3	0.104	0	neither	neither
ENSG00000112812	PRSS16	unannotated	neither	0	3	0	0	neither	neither
ENSG00000112818	MEP1A	unannotated	neither	0	3	0.11	0	neither	neither
ENSG00000112984	KIF20A	protein_coding	neither	0	4	0.097	0	neither	neither
ENSG00000113073	SLC4A9	protein_coding	neither	0	5	0.476	1	neither	neither
ENSG00000113088	GZMK	protein_coding	neither	0	3	0.402	2	neither	neither
ENSG00000113100	CDH9	unannotated	neither	0	2	0.603	1	neither	neither
ENSG00000113196	HAND1	unannotated	neither	0	4	0	0	neither	neither
ENSG00000113211	PCDHB6	protein_coding	neither	0	5	0.496	1	neither	neither
ENSG00000113262	GRM6	unannotated	neither	0	5	0.174	0	neither	neither
ENSG00000113302	IL12B	unannotated	neither	0	6	0.096	0	neither	neither
ENSG00000113327	GABRG2	unannotated	neither	0	2	0.647	0	neither	neither
ENSG00000113430	IRX4	unannotated	neither	0	2	0.032	0	neither	neither
ENSG00000113492	AGXT2	unannotated	neither	0	5	0.226	0	neither	neither
ENSG00000113520	IL4	unannotated	neither	0	4	0.117	0	neither	neither
ENSG00000113722	CDX1	unannotated	neither	0	2	0	0	neither	neither
ENSG00000113763	UNC5A	protein_coding	neither	0	5	0.369	0	neither	neither
ENSG00000113889	KNG1	unannotated	neither	0	5	0.248	0	neither	neither
ENSG00000113905	HRG	protein_coding	neither	0	5	0.118	0	neither	neither
ENSG00000113946	CLDN16	unannotated	neither	0	0	0.794	2	neither	neither
ENSG00000114115	RBP1	unannotated	neither	0	2	0.565	0	neither	neither
ENSG00000114200	BCHE	unannotated	neither	0	3	0.412	0	neither	neither
ENSG00000114248	LRRC31	unannotated	neither	0	4	0.203	0	neither	neither
ENSG00000114251	WNT5A	protein_coding	neither	0	5	0.855	2	neither	neither
ENSG00000114349	GNAT1	unannotated	neither	0	5	0	0	neither	neither
ENSG00000114455	HHLA2	unannotated	neither	0	1	0.371	1	neither	neither
ENSG00000114487	MORC1	unannotated	neither	0	5	0.654	2	neither	neither
ENSG00000114547	ROPN1B	unannotated	neither	0	4	0.22	0	neither	neither
ENSG00000114631	PODXL2	protein_coding	neither	0	6	0.905	2	neither	neither
ENSG00000114638	UPK1B	unannotated	neither	0	2	0.942	2	neither	neither
ENSG00000114646	CSPG5	protein_coding	neither	0	5	0.292	0	neither	neither
ENSG00000114771	AADAC	unannotated	neither	0	1	0.257	0	neither	neither
ENSG00000114854	TNNC1	unannotated	neither	0	3	0.097	1	neither	neither
ENSG00000115008	IL1A	unannotated	neither	0	1	0.035	0	neither	neither
ENSG00000115009	CCL20	unannotated	neither	0	5	0.349	0	neither	neither
ENSG00000115194	SLC30A3	unannotated	neither	0	3	0.268	0	neither	neither
ENSG00000115221	ITGB6	unannotated	neither	0	2	0.16	0	neither	neither
ENSG00000115255	REEP6	protein_coding	neither	0	4	0.479	0	neither	neither
ENSG00000115257	PCSK4	unannotated	neither	0	4	0.603	0	neither	neither
ENSG00000115263	GCG	unannotated	neither	0	1	0.032	0	neither	neither
ENSG00000115297	TLX2	unannotated	neither	0	5	0	0	neither	neither
ENSG00000115386	REG1A	unannotated	neither	0	2	0	0	neither	neither
ENSG00000115488	NEU2	unannotated	neither	0	4	0	0	neither	neither
ENSG00000115507	OTX1	protein_coding	neither	0	4	0.058	0	neither	neither
ENSG00000115592	PRKAG3	protein_coding	neither	0	4	0.199	0	neither	neither
ENSG00000115593	SMYD1	protein_coding	neither	0	5	0.165	0	neither	neither
ENSG00000115596	WNT6	protein_coding	neither	0	5	0.464	1	neither	neither
ENSG00000115616	SLC9A2	protein_coding	neither	0	5	0.654	1	neither	neither
ENSG00000115665	SLC5A7	unannotated	neither	0	4	0.068	0	neither	neither
ENSG00000115718	PROC	unannotated	neither	0	4	0.272	0	neither	neither
ENSG00000115828	QPCT	protein_coding	neither	0	4	0.915	1	neither	neither
ENSG00000115844	DLX2	unannotated	neither	0	1	0.016	0	neither	neither
ENSG00000115884	SDC1	protein_coding	neither	0	3	0.097	1	neither	neither
ENSG00000115934	AC087235.1	lncRNA (by name)	neither	0	1	0.266	0	neither	neither
ENSG00000116014	KISS1R	unannotated	neither	0	1	0.035	0	neither	neither
ENSG00000116031	CD207	protein_coding	neither	0	5	0.051	0	neither	neither
ENSG00000116032	GRIN3B	unannotated	neither	0	2	0.582	0	neither	neither
ENSG00000116039	ATP6V1B1	unannotated	neither	0	0	0.025	0	neither	neither
ENSG00000116176	TPSG1	unannotated	neither	0	3	0.057	0	neither	neither
ENSG00000116218	NPHS2	protein_coding	neither	0	4	0.11	0	neither	neither
ENSG00000116661	FBXO2	protein_coding	neither	0	5	0.447	0	neither	neither
ENSG00000116703	PDC	unannotated	neither	0	1	0.886	2	neither	neither
ENSG00000116721	PRAMEF1	unannotated	neither	0	3	0	0	neither	neither
ENSG00000116726	PRAMEF12	unannotated	neither	0	5	0	0	neither	neither
ENSG00000116745	RPE65	unannotated	neither	0	3	0.123	0	neither	neither
ENSG00000116748	AMPD1	unannotated	neither	0	2	0.134	0	neither	neither
ENSG00000116785	CFHR3	unannotated	neither	0	0	0.276	1	neither	neither
ENSG00000116882	HAO2	protein_coding	neither	0	5	0.336	0	neither	neither
ENSG00000116981	NT5C1A	protein_coding	neither	0	5	0.081	0	neither	neither
ENSG00000116983	HPCAL4	unannotated	neither	0	4	0.088	0	neither	neither
ENSG00000116985	BMP8B	protein_coding	neither	0	3	0.534	0	neither	neither
ENSG00000116996	ZP4	unannotated	neither	0	5	0.058	0	neither	neither
ENSG00000117115	PADI2	protein_coding	neither	0	4	0.484	2	neither	neither
ENSG00000117148	ACTL8	unannotated	neither	0	2	0.166	0	neither	neither
ENSG00000117152	RGS4	unannotated	neither	0	0	0.198	0	neither	neither
ENSG00000117215	PLA2G2D	unannotated	neither	0	2	0.043	0	neither	neither
ENSG00000117322	CR2	protein_coding	neither	0	4	0.392	0	neither	neither
ENSG00000117399	CDC20	protein_coding	neither	0	2	0.173	0	neither	neither
ENSG00000117400	MPL	protein_coding	neither	0	4	0.291	0	neither	neither
ENSG00000117407	ARTN	unannotated	neither	0	1	0.103	0	neither	neither
ENSG00000117560	FASLG	unannotated	neither	0	1	0.031	0	neither	neither
ENSG00000117598	PLPPR5	unannotated	neither	0	3	0.375	0	neither	neither
ENSG00000117601	SERPINC1	protein_coding	neither	0	5	0.189	0	neither	neither
ENSG00000117650	NEK2	unannotated	neither	0	3	0.056	0	neither	neither
ENSG00000117971	CHRNB4	unannotated	neither	0	4	0.603	1	neither	neither
ENSG00000117983	MUC5B	unannotated	neither	0	5	0.41	0	neither	neither
ENSG00000118004	COLEC11	protein_coding	neither	0	6	0.463	1	neither	neither
ENSG00000118017	A4GNT	unannotated	neither	0	2	0.074	0	neither	neither
ENSG00000118113	MMP8	unannotated	neither	0	4	0.105	0	neither	neither
ENSG00000118137	APOA1	unannotated	neither	0	3	0.148	0	neither	neither
ENSG00000118194	TNNT2	unannotated	neither	0	4	0.474	1	neither	neither
ENSG00000118231	CRYGD	unannotated	neither	0	3	0	0	neither	neither
ENSG00000118245	TNP1	unannotated	neither	0	3	0	0	neither	neither
ENSG00000118271	TTR	unannotated	neither	0	3	0.199	0	neither	neither
ENSG00000118434	SPACA1	unannotated	neither	0	1	0.083	0	neither	neither
ENSG00000118491	ZC2HC1B	unannotated	neither	0	0	0.94	2	neither	neither
ENSG00000118526	TCF21	unannotated	neither	0	3	0.115	0	neither	neither
ENSG00000118702	GHRH	unannotated	neither	0	2	0.032	0	neither	neither
ENSG00000118972	FGF23	unannotated	neither	0	4	0.141	0	neither	neither
ENSG00000119125	GDA	unannotated	neither	0	4	0.902	2	neither	neither
ENSG00000119411	BSPRY	protein_coding	neither	0	3	0.248	0	neither	neither
ENSG00000119547	ONECUT2	protein_coding	neither	0	4	0.205	0	neither	neither
ENSG00000119608	PROX2	protein_coding	neither	0	6	0.279	0	neither	neither
ENSG00000119614	VSX2	protein_coding	neither	0	5	0.249	0	neither	neither
ENSG00000119782	FKBP1B	unannotated	neither	0	5	0.631	1	neither	neither
ENSG00000119913	TECTB	unannotated	neither	0	3	0.112	0	neither	neither
ENSG00000119915	ELOVL3	protein_coding	neither	0	4	0.035	0	neither	neither
ENSG00000119919	NKX2-3	unannotated	neither	0	2	0	0	neither	neither
ENSG00000119946	CNNM1	unannotated	neither	0	6	0.483	2	neither	neither
ENSG00000119973	PRLHR	unannotated	neither	0	4	0.041	0	neither	neither
ENSG00000120054	CPN1	unannotated	neither	0	3	0.369	0	neither	neither
ENSG00000120055	C10orf95	unannotated	neither	0	3	0.4	0	neither	neither
ENSG00000120057	SFRP5	protein_coding	neither	0	5	0.16	0	neither	neither
ENSG00000120068	HOXB8	unannotated	neither	0	1	0.041	0	neither	neither
ENSG00000120088	CRHR1	unannotated	neither	0	3	0.23	0	neither	neither
ENSG00000120094	HOXB1	unannotated	neither	0	2	0	0	neither	neither
ENSG00000120149	MSX2	protein_coding	neither	0	5	0.138	0	neither	neither
ENSG00000120211	INSL4	unannotated	neither	0	3	0	0	neither	neither
ENSG00000120235	IFNA6	unannotated	neither	0	0	0	0	neither	neither
ENSG00000120242	IFNA8	unannotated	neither	0	3	0	0	neither	neither
ENSG00000120289	MAGEB4	unannotated	neither	0	0	0	0	neither	neither
ENSG00000120322	PCDHB8	protein_coding	neither	0	5	0.138	0	neither	neither
ENSG00000120329	SLC25A2	protein_coding	neither	0	2	0.218	0	neither	neither
ENSG00000120337	TNFSF18	unannotated	neither	0	5	0.679	0	neither	neither
ENSG00000120436	GPR31	unannotated	neither	0	5	0	0	neither	neither
ENSG00000120440	TTLL2	unannotated	neither	0	2	0.242	0	neither	neither
ENSG00000120471	TP53AIP1	unannotated	neither	0	0	0.098	0	neither	neither
ENSG00000120500	ARR3	unannotated	neither	0	5	0.671	1	neither	neither
ENSG00000120563	LYZL1	unannotated	neither	0	5	0.208	0	neither	neither
ENSG00000120659	TNFSF11	protein_coding	neither	0	5	0.435	0	neither	neither
ENSG00000120669	SOHLH2	unannotated	neither	0	3	0.398	0	neither	neither
ENSG00000120937	NPPB	unannotated	neither	0	1	0	0	neither	neither
ENSG00000120952	PRAMEF2	unannotated	neither	0	2	0	0	neither	neither
ENSG00000121053	EPX	unannotated	neither	0	5	0.293	0	neither	neither
ENSG00000121211	MND1	unannotated	neither	0	3	0.778	2	neither	neither
ENSG00000121314	TAS2R8	unannotated	neither	0	0	0.048	0	neither	neither
ENSG00000121318	TAS2R10	unannotated	neither	0	2	0.303	0	neither	neither
ENSG00000121351	IAPP	unannotated	neither	0	1	0.146	0	neither	neither
ENSG00000121377	TAS2R7	unannotated	neither	0	1	0	0	neither	neither
ENSG00000121381	TAS2R9	unannotated	neither	0	0	0.061	0	neither	neither
ENSG00000121570	DPPA4	unannotated	neither	0	4	0.122	0	neither	neither
ENSG00000121594	CD80	unannotated	neither	0	3	0.651	2	neither	neither
ENSG00000121634	GJA8	unannotated	neither	0	2	0.025	0	neither	neither
ENSG00000121742	GJB6	protein_coding	neither	0	3	0.105	0	neither	neither
ENSG00000121743	GJA3	protein_coding	neither	0	5	0.104	0	neither	neither
ENSG00000121764	HCRTR1	unannotated	neither	0	3	0.724	2	neither	neither
ENSG00000121853	GHSR	protein_coding	neither	0	5	0	0	neither	neither
ENSG00000121871	SLITRK3	unannotated	neither	0	1	0.056	0	neither	neither
ENSG00000121905	HPCA	protein_coding	neither	0	3	0.115	0	neither	neither
ENSG00000122043	LINC00544	lncRNA (by name)	neither	0	2	0.344	1	neither	neither
ENSG00000122133	PAEP	unannotated	neither	0	4	0	0	neither	neither
ENSG00000122136	OBP2A	unannotated	neither	0	2	0	0	neither	neither
ENSG00000122145	TBX22	unannotated	neither	0	2	0.041	0	neither	neither
ENSG00000122180	MYOG	unannotated	neither	0	1	0	0	neither	neither
ENSG00000122188	LAX1	protein_coding	neither	0	6	0.783	2	neither	neither
ENSG00000122194	PLG	unannotated	neither	0	5	0.2	0	neither	neither
ENSG00000122223	CD244	protein_coding	neither	0	2	0.893	2	neither	neither
ENSG00000122304	PRM2	unannotated	neither	0	2	0	0	neither	neither
ENSG00000122375	OPN4	unannotated	neither	0	1	0.215	0	neither	neither
ENSG00000122543	OCM	unannotated	neither	0	2	0.698	2	neither	neither
ENSG00000122548	KIAA0087	lincRNA	neither	0	4	0.32	0	neither	neither
ENSG00000122585	NPY	unannotated	neither	0	4	0	0	neither	neither
ENSG00000122711	SPINK4	unannotated	neither	0	2	0.085	0	neither	neither
ENSG00000122733	PHF24	protein_coding	neither	0	3	0.416	1	neither	neither
ENSG00000122824	NUDT10	protein_coding	neither	0	4	0.216	0	neither	neither
ENSG00000122852	SFTPA1	unannotated	neither	0	4	0.061	0	neither	neither
ENSG00000122859	NEUROG3	unannotated	neither	0	4	0.016	0	neither	neither
ENSG00000122952	ZWINT	protein_coding	neither	0	3	0.486	0	neither	neither
ENSG00000123165	ACTRT1	unannotated	neither	0	1	0	0	neither	neither
ENSG00000123171	CCDC70	protein_coding	neither	0	6	0	0	neither	neither
ENSG00000123307	NEUROD4	protein_coding	neither	0	5	0	0	neither	neither
ENSG00000123364	HOXC13	unannotated	neither	0	3	0	0	neither	neither
ENSG00000123388	HOXC11	protein_coding	neither	0	3	0.419	1	neither	neither
ENSG00000123405	NFE2	protein_coding	neither	0	6	0.069	1	neither	neither
ENSG00000123407	HOXC12	protein_coding	neither	0	4	0	0	neither	neither
ENSG00000123454	DBH	protein_coding	neither	0	6	0.089	0	neither	neither
ENSG00000123485	HJURP	protein_coding	neither	0	5	0.207	1	neither	neither
ENSG00000123561	SERPINA7	unannotated	neither	0	1	0	0	neither	neither
ENSG00000123569	H2BFWT	unannotated	neither	0	1	0	0	neither	neither
ENSG00000123576	ESX1	unannotated	neither	0	3	0	0	neither	neither
ENSG00000123584	MAGEA9	unannotated	neither	0	0	0	0	neither	neither
ENSG00000123594	ATXN3L	unannotated	neither	0	2	0	0	neither	neither
ENSG00000123838	C4BPA	unannotated	neither	0	2	0.768	2	neither	neither
ENSG00000123999	INHA	unannotated	neither	0	1	0.638	2	neither	neither
ENSG00000124089	MC3R	unannotated	neither	0	2	0	0	neither	neither
ENSG00000124092	CTCFL	unannotated	neither	0	6	0.145	0	neither	neither
ENSG00000124102	PI3	unannotated	neither	0	4	0	0	neither	neither
ENSG00000124134	KCNS1	unannotated	neither	0	4	0.041	0	neither	neither
ENSG00000124143	ARHGAP40	unannotated	neither	0	4	0.173	0	neither	neither
ENSG00000124157	SEMG2	protein_coding	neither	0	6	0	0	neither	neither
ENSG00000124159	MATN4	unannotated	neither	0	4	0.62	2	neither	neither
ENSG00000124196	GTSF1L	unannotated	neither	0	0	0	0	neither	neither
ENSG00000124205	EDN3	unannotated	neither	0	3	0.075	0	neither	neither
ENSG00000124227	ANKRD60	protein_coding	neither	0	5	0.04	0	neither	neither
ENSG00000124232	RBPJL	unannotated	neither	0	3	0.154	0	neither	neither
ENSG00000124233	SEMG1	unannotated	neither	0	3	0	0	neither	neither
ENSG00000124237	C20orf85	protein_coding	neither	0	4	0.11	0	neither	neither
ENSG00000124260	MAGEA10	unannotated	neither	0	1	0.016	0	neither	neither
ENSG00000124334	IL9R	unannotated	neither	0	5	0.118	0	neither	neither
ENSG00000124391	IL17C	unannotated	neither	0	1	0	0	neither	neither
ENSG00000124449	IRGC	unannotated	neither	0	0	0.016	0	neither	neither
ENSG00000124466	LYPD3	protein_coding	neither	0	3	0.106	0	neither	neither
ENSG00000124469	CEACAM8	unannotated	neither	0	4	0.182	0	neither	neither
ENSG00000124479	NDP	protein_coding	neither	0	1	0.101	1	neither	neither
ENSG00000124490	CRISP2	unannotated	neither	0	2	0.405	1	neither	neither
ENSG00000124493	GRM4	unannotated	neither	0	4	0.258	0	neither	neither
ENSG00000124507	PACSIN1	unannotated	neither	0	4	0.579	0	neither	neither
ENSG00000124557	BTN1A1	unannotated	neither	0	3	0.118	0	neither	neither
ENSG00000124564	SLC17A3	unannotated	neither	0	3	0.673	2	neither	neither
ENSG00000124568	SLC17A1	unannotated	neither	0	2	0.166	0	neither	neither
ENSG00000124610	HIST1H1A	protein_coding	neither	0	5	0.297	0	neither	neither
ENSG00000124657	OR2B6	unannotated	neither	0	1	0	0	neither	neither
ENSG00000124664	SPDEF	unannotated	neither	0	3	0.118	0	neither	neither
ENSG00000124678	TCP11	unannotated	neither	0	2	0.812	2	neither	neither
ENSG00000124713	GNMT	protein_coding	neither	0	5	0.339	1	neither	neither
ENSG00000124780	KCNK17	protein_coding	neither	0	4	0.235	0	neither	neither
ENSG00000124787	RPP40	protein_coding	neither	0	4	0.767	1	neither	neither
ENSG00000124812	CRISP1	protein_coding	neither	0	5	0.192	0	neither	neither
ENSG00000124818	OPN5	protein_coding	neither	0	4	0.193	0	neither	neither
ENSG00000124827	GCM2	unannotated	neither	0	2	0.395	0	neither	neither
ENSG00000124835	AC105760.1	antisense	neither	0	3	0.319	0	neither	neither
ENSG00000124875	CXCL6	protein_coding	neither	0	3	0.016	0	neither	neither
ENSG00000124900	TRIM51	unannotated	neither	0	3	0	0	neither	neither
ENSG00000124915	MYRF-AS1	lncRNA (by name)	neither	0	3	0.056	0	neither	neither
ENSG00000124935	SCGB1D2	unannotated	neither	0	1	0.034	0	neither	neither
ENSG00000124939	SCGB2A1	unannotated	neither	0	2	0.025	0	neither	neither
ENSG00000125084	WNT1	unannotated	neither	0	3	0.018	0	neither	neither
ENSG00000125207	PIWIL1	protein_coding	neither	0	5	0.26	0	neither	neither
ENSG00000125255	SLC10A2	unannotated	neither	0	4	0.106	0	neither	neither
ENSG00000125285	SOX21	unannotated	neither	0	4	0.035	0	neither	neither
ENSG00000125363	AMELX	unannotated	neither	0	2	0.625	0	neither	neither
ENSG00000125414	MYH2	unannotated	neither	0	4	0.051	0	neither	neither
ENSG00000125492	BARHL1	unannotated	neither	0	3	0.041	0	neither	neither
ENSG00000125498	KIR2DL1	protein_coding	neither	0	5	0.043	0	neither	neither
ENSG00000125508	SRMS	unannotated	neither	0	3	0	0	neither	neither
ENSG00000125510	OPRL1	protein_coding	neither	0	4	0.464	1	neither	neither
ENSG00000125514	LINC00029	lncRNA (by name)	neither	0	3	0	0	neither	neither
ENSG00000125522	NPBWR2	unannotated	neither	0	3	0	0	neither	neither
ENSG00000125531	FNDC11	unannotated	neither	0	4	0.185	0	neither	neither
ENSG00000125533	BHLHE23	unannotated	neither	0	0	0	0	neither	neither
ENSG00000125538	IL1B	protein_coding	neither	0	4	0.104	0	neither	neither
ENSG00000125571	IL37	unannotated	neither	0	0	0.016	0	neither	neither
ENSG00000125650	PSPN	unannotated	neither	0	5	0.332	0	neither	neither
ENSG00000125735	TNFSF14	protein_coding	neither	0	3	0.863	2	neither	neither
ENSG00000125780	TGM3	unannotated	neither	0	0	0.656	1	neither	neither
ENSG00000125787	GNRH2	unannotated	neither	0	2	0.225	0	neither	neither
ENSG00000125788	DEFB126	unannotated	neither	0	2	0	0	neither	neither
ENSG00000125798	FOXA2	unannotated	neither	0	4	0	0	neither	neither
ENSG00000125815	CST8	unannotated	neither	0	2	0	0	neither	neither
ENSG00000125816	NKX2-4	unannotated	neither	0	3	0	0	neither	neither
ENSG00000125820	NKX2-2	unannotated	neither	0	3	0	0	neither	neither
ENSG00000125823	CSTL1	unannotated	neither	0	1	0	0	neither	neither
ENSG00000125831	CST11	unannotated	neither	0	3	0	0	neither	neither
ENSG00000125848	FLRT3	unannotated	neither	0	3	0.723	0	neither	neither
ENSG00000125861	GFRA4	unannotated	neither	0	2	0	0	neither	neither
ENSG00000125869	LAMP5	protein_coding	neither	0	3	0	0	neither	neither
ENSG00000125872	LRRN4	unannotated	neither	0	1	0.73	2	neither	neither
ENSG00000125879	OTOR	unannotated	neither	0	4	0.048	0	neither	neither
ENSG00000125888	BANF2	unannotated	neither	0	5	0.435	0	neither	neither
ENSG00000125895	TMEM74B	protein_coding	neither	0	5	0.59	1	neither	neither
ENSG00000125903	DEFB129	unannotated	neither	0	1	0	0	neither	neither
ENSG00000125910	S1PR4	unannotated	neither	0	2	0.421	2	neither	neither
ENSG00000125931	CITED1	unannotated	neither	0	1	0.221	0	neither	neither
ENSG00000125965	GDF5	protein_coding	neither	0	5	0.637	0	neither	neither
ENSG00000125975	C20orf173	unannotated	neither	0	2	0.069	0	neither	neither
ENSG00000126231	PROZ	unannotated	neither	0	2	0.025	0	neither	neither
ENSG00000126233	SLURP1	unannotated	neither	0	1	0	0	neither	neither
ENSG00000126251	GPR42	unannotated	neither	0	0	0	0	neither	neither
ENSG00000126259	KIRREL2	unannotated	neither	0	3	0.068	0	neither	neither
ENSG00000126262	FFAR2	protein_coding	neither	0	2	0.136	0	neither	neither
ENSG00000126266	FFAR1	unannotated	neither	0	3	0.034	0	neither	neither
ENSG00000126337	KRT36	unannotated	neither	0	4	0.057	0	neither	neither
ENSG00000126545	CSN1S1	protein_coding	neither	0	5	0.377	2	neither	neither
ENSG00000126549	STATH	unannotated	neither	0	1	0	0	neither	neither
ENSG00000126550	HTN1	unannotated	neither	0	1	0.041	0	neither	neither
ENSG00000126583	PRKCG	protein_coding	neither	0	4	0.553	1	neither	neither
ENSG00000126752	SSX1	unannotated	neither	0	2	0	0	neither	neither
ENSG00000126787	DLGAP5	protein_coding	neither	0	4	0.354	2	neither	neither
ENSG00000126890	CTAG2	unannotated	neither	0	0	0.156	0	neither	neither
ENSG00000126895	AVPR2	protein_coding	neither	0	4	0.807	2	neither	neither
ENSG00000126950	TMEM35A	protein_coding	neither	0	6	0.463	0	neither	neither
ENSG00000126952	NXF5	unannotated	neither	0	0	0.56	1	neither	neither
ENSG00000127074	RGS13	unannotated	neither	0	3	0.835	2	neither	neither
ENSG00000127129	EDN2	protein_coding	neither	0	6	0.13	0	neither	neither
ENSG00000127252	PLAAT1	unannotated	neither	0	4	0.546	1	neither	neither
ENSG00000127318	IL22	unannotated	neither	0	2	0.065	0	neither	neither
ENSG00000127325	BEST3	unannotated	neither	0	5	0.402	1	neither	neither
ENSG00000127362	TAS2R3	protein_coding	neither	0	4	0.295	0	neither	neither
ENSG00000127366	TAS2R5	protein_coding	neither	0	2	0.7	1	neither	neither
ENSG00000127377	CRYGN	unannotated	neither	0	3	0.145	0	neither	neither
ENSG00000127399	LRRC61	unannotated	neither	0	2	0.241	0	neither	neither
ENSG00000127423	AUNIP	unannotated	neither	0	4	0.623	1	neither	neither
ENSG00000127515	OR7A10	unannotated	neither	0	1	0.098	0	neither	neither
ENSG00000127529	OR7C2	unannotated	neither	0	0	0	0	neither	neither
ENSG00000127530	OR7C1	unannotated	neither	0	2	0.525	0	neither	neither
ENSG00000127533	F2RL3	protein_coding	neither	0	5	0.83	2	neither	neither
ENSG00000127561	SYNGR3	unannotated	neither	0	2	0.101	0	neither	neither
ENSG00000127564	PKMYT1	protein_coding	neither	0	4	0.236	0	neither	neither
ENSG00000127578	WFIKKN1	unannotated	neither	0	2	0.217	0	neither	neither
ENSG00000127585	FBXL16	unannotated	neither	0	4	0.472	0	neither	neither
ENSG00000127588	GNG13	unannotated	neither	0	3	0	0	neither	neither
ENSG00000127743	IL17B	unannotated	neither	0	4	0.375	0	neither	neither
ENSG00000127780	OR1E2	unannotated	neither	0	0	0	0	neither	neither
ENSG00000127903	ZNF835	protein_coding	neither	0	6	0.339	0	neither	neither
ENSG00000128011	LRFN1	protein_coding	neither	0	5	0.47	0	neither	neither
ENSG00000128040	SPINK2	unannotated	neither	0	2	0.102	0	neither	neither
ENSG00000128045	RASL11B	unannotated	neither	0	4	0.129	0	neither	neither
ENSG00000128165	ADM2	unannotated	neither	0	2	0.041	0	neither	neither
ENSG00000128218	VPREB3	unannotated	neither	0	0	0.016	0	neither	neither
ENSG00000128242	GAL3ST1	unannotated	neither	0	4	0.476	1	neither	neither
ENSG00000128250	RFPL1	unannotated	neither	0	2	0.043	0	neither	neither
ENSG00000128253	RFPL2	unannotated	neither	0	3	0.104	0	neither	neither
ENSG00000128276	RFPL3	unannotated	neither	0	1	0.128	0	neither	neither
ENSG00000128285	MCHR1	unannotated	neither	0	2	0	0	neither	neither
ENSG00000128310	GALR3	unannotated	neither	0	0	0.032	0	neither	neither
ENSG00000128313	APOL5	unannotated	neither	0	2	0.097	0	neither	neither
ENSG00000128342	LIF	protein_coding	neither	0	5	0.223	1	neither	neither
ENSG00000128383	APOBEC3A	unannotated	neither	0	2	0.226	0	neither	neither
ENSG00000128408	RIBC2	protein_coding	neither	0	3	0.322	0	neither	neither
ENSG00000128422	KRT17	unannotated	neither	0	3	0	0	neither	neither
ENSG00000128482	RNF112	protein_coding	neither	0	5	0.66	2	neither	neither
ENSG00000128510	CPA4	unannotated	neither	0	2	0.18	0	neither	neither
ENSG00000128519	TAS2R16	unannotated	neither	0	0	0	0	neither	neither
ENSG00000128564	VGF	unannotated	neither	0	2	0.043	0	neither	neither
ENSG00000128610	FEZF1	unannotated	neither	0	3	0	0	neither	neither
ENSG00000128617	OPN1SW	unannotated	neither	0	2	0.374	0	neither	neither
ENSG00000128645	HOXD1	protein_coding	neither	0	1	0.58	1	neither	neither
ENSG00000128713	HOXD11	unannotated	neither	0	1	0.082	0	neither	neither
ENSG00000128714	HOXD13	unannotated	neither	0	1	0	0	neither	neither
ENSG00000128886	ELL3	unannotated	neither	0	2	0.974	2	neither	neither
ENSG00000128965	CHAC1	unannotated	neither	0	1	0.05	0	neither	neither
ENSG00000129151	BBOX1	unannotated	neither	0	1	0.695	2	neither	neither
ENSG00000129152	MYOD1	protein_coding	neither	0	4	0	0	neither	neither
ENSG00000129170	CSRP3	unannotated	neither	0	5	0.138	0	neither	neither
ENSG00000129173	E2F8	protein_coding	neither	0	3	0.113	1	neither	neither
ENSG00000129194	SOX15	protein_coding	neither	0	3	0.421	0	neither	neither
ENSG00000129195	PIMREG	protein_coding	neither	0	5	0.18	0	neither	neither
ENSG00000129214	SHBG	unannotated	neither	0	4	0.753	2	neither	neither
ENSG00000129221	AIPL1	unannotated	neither	0	2	0.218	0	neither	neither
ENSG00000129354	AP1M2	unannotated	neither	0	3	0.291	0	neither	neither
ENSG00000129437	KLK14	unannotated	neither	0	3	0.056	0	neither	neither
ENSG00000129451	KLK10	unannotated	neither	0	3	0.082	0	neither	neither
ENSG00000129455	KLK8	unannotated	neither	0	3	0.016	0	neither	neither
ENSG00000129514	FOXA1	unannotated	neither	0	1	0.148	0	neither	neither
ENSG00000129654	FOXJ1	unannotated	neither	0	3	0	0	neither	neither
ENSG00000129673	AANAT	unannotated	neither	0	3	0.241	0	neither	neither
ENSG00000129744	ART1	unannotated	neither	0	4	0.305	0	neither	neither
ENSG00000129749	CHRNA10	protein_coding	neither	0	3	0.321	0	neither	neither
ENSG00000129810	SGO1	unannotated	neither	0	3	0.534	1	neither	neither
ENSG00000129816	TTTY1B	unannotated	neither	0	2	0	0	neither	neither
ENSG00000129845	TTTY1	unannotated	neither	0	0	0	0	neither	neither
ENSG00000129862	VCY1B	unannotated	neither	0	0	0	0	neither	neither
ENSG00000129864	VCY	unannotated	neither	0	0	0	0	neither	neither
ENSG00000129873	CDY2B	unannotated	neither	0	0	0	0	neither	neither
ENSG00000129910	CDH15	protein_coding	neither	0	5	0.647	2	neither	neither
ENSG00000129951	PLPPR3	unannotated	neither	0	4	0.552	1	neither	neither
ENSG00000129990	SYT5	unannotated	neither	0	3	0.207	0	neither	neither
ENSG00000129991	TNNI3	protein_coding	neither	0	5	0.025	0	neither	neither
ENSG00000130037	KCNA5	protein_coding	neither	0	5	0.191	0	neither	neither
ENSG00000130045	NXNL2	protein_coding	neither	0	6	0.664	2	neither	neither
ENSG00000130054	FAM155B	unannotated	neither	0	4	0.043	0	neither	neither
ENSG00000130055	GDPD2	unannotated	neither	0	3	0.096	0	neither	neither
ENSG00000130182	ZSCAN10	unannotated	neither	0	3	0.098	0	neither	neither
ENSG00000130234	ACE2	unannotated	neither	0	3	0.273	0	neither	neither
ENSG00000130283	GDF1	unannotated	neither	0	0	0	0	neither	neither
ENSG00000130287	NCAN	unannotated	neither	0	4	0.381	0	neither	neither
ENSG00000130294	KIF1A	unannotated	neither	0	4	0.169	0	neither	neither
ENSG00000130383	FUT5	unannotated	neither	0	2	0.336	0	neither	neither
ENSG00000130385	BMP15	protein_coding	neither	0	5	0.016	0	neither	neither
ENSG00000130427	EPO	unannotated	neither	0	3	0.064	0	neither	neither
ENSG00000130433	CACNG6	unannotated	neither	0	3	0.273	0	neither	neither
ENSG00000130487	KLHDC7B	unannotated	neither	0	2	0	0	neither	neither
ENSG00000130538	OR11H1	unannotated	neither	0	2	0	0	neither	neither
ENSG00000130540	SULT4A1	protein_coding	neither	0	6	0.322	0	neither	neither
ENSG00000130545	CRB3	unannotated	neither	0	4	0.032	0	neither	neither
ENSG00000130561	SAG	unannotated	neither	0	3	0.471	1	neither	neither
ENSG00000130590	SAMD10	protein_coding	neither	0	3	0.153	0	neither	neither
ENSG00000130598	TNNI2	unannotated	neither	0	0	0.533	2	neither	neither
ENSG00000130643	CALY	unannotated	neither	0	2	0.701	0	neither	neither
ENSG00000130675	MNX1	unannotated	neither	0	2	0.21	0	neither	neither
ENSG00000130700	GATA5	unannotated	neither	0	3	0.049	0	neither	neither
ENSG00000130701	RBBP8NL	unannotated	neither	0	5	0	0	neither	neither
ENSG00000130711	PRDM12	unannotated	neither	0	2	0.144	0	neither	neither
ENSG00000130768	SMPDL3B	protein_coding	neither	0	4	0.288	0	neither	neither
ENSG00000130812	ANGPTL6	protein_coding	neither	0	3	0.566	1	neither	neither
ENSG00000130822	PNCK	unannotated	neither	0	2	0.363	0	neither	neither
ENSG00000130829	DUSP9	unannotated	neither	0	1	0	0	neither	neither
ENSG00000130948	HSD17B3	unannotated	neither	0	1	0.16	0	neither	neither
ENSG00000130950	NUTM2F	unannotated	neither	0	4	0.051	0	neither	neither
ENSG00000130957	FBP2	unannotated	neither	0	3	0.257	0	neither	neither
ENSG00000131007	TTTY9B	unannotated	neither	0	0	0	0	neither	neither
ENSG00000131015	ULBP2	unannotated	neither	0	1	0.166	0	neither	neither
ENSG00000131019	ULBP3	protein_coding	neither	0	5	0.293	0	neither	neither
ENSG00000131037	EPS8L1	unannotated	neither	0	2	0.161	1	neither	neither
ENSG00000131050	BPIFA2	unannotated	neither	0	2	0.116	0	neither	neither
ENSG00000131055	COX4I2	protein_coding	neither	0	4	0.382	0	neither	neither
ENSG00000131059	BPIFA3	unannotated	neither	0	5	0	0	neither	neither
ENSG00000131068	DEFB118	unannotated	neither	0	1	0.018	0	neither	neither
ENSG00000131094	C1QL1	unannotated	neither	0	1	0.096	0	neither	neither
ENSG00000131095	GFAP	unannotated	neither	0	3	0.085	0	neither	neither
ENSG00000131097	HIGD1B	unannotated	neither	0	2	0.388	0	neither	neither
ENSG00000131126	TEX101	unannotated	neither	0	2	0.314	0	neither	neither
ENSG00000131142	CCL25	unannotated	neither	0	1	0.082	0	neither	neither
ENSG00000131183	SLC34A1	unannotated	neither	0	4	0.088	0	neither	neither
ENSG00000131187	F12	unannotated	neither	0	5	0.566	1	neither	neither
ENSG00000131233	GJA9	unannotated	neither	0	1	0.861	1	neither	neither
ENSG00000131264	CDX4	unannotated	neither	0	1	0	0	neither	neither
ENSG00000131398	KCNC3	protein_coding	neither	0	3	0.754	0	neither	neither
ENSG00000131400	NAPSA	unannotated	neither	0	1	0.207	0	neither	neither
ENSG00000131482	G6PC	unannotated	neither	0	4	0.074	0	neither	neither
ENSG00000131484	AC091132.1	lncRNA (by name)	neither	0	1	0.11	0	neither	neither
ENSG00000131538	TTTY6	unannotated	neither	0	2	0	0	neither	neither
ENSG00000131548	TTTY6B	unannotated	neither	0	1	0	0	neither	neither
ENSG00000131650	KREMEN2	unannotated	neither	0	2	0.11	0	neither	neither
ENSG00000131668	BARX1	protein_coding	neither	0	6	0.412	0	neither	neither
ENSG00000131686	CA6	unannotated	neither	0	1	0.241	0	neither	neither
ENSG00000131721	RHOXF2	unannotated	neither	0	2	0.068	0	neither	neither
ENSG00000131737	KRT34	unannotated	neither	0	3	0.035	0	neither	neither
ENSG00000131738	KRT33B	unannotated	neither	0	4	0	0	neither	neither
ENSG00000131746	TNS4	protein_coding	neither	0	6	0.528	0	neither	neither
ENSG00000131808	FSHB	unannotated	neither	0	2	0	0	neither	neither
ENSG00000131864	USP29	unannotated	neither	0	4	0.099	0	neither	neither
ENSG00000131910	NR0B2	unannotated	neither	0	0	0	0	neither	neither
ENSG00000131914	LIN28A	unannotated	neither	0	4	0.312	0	neither	neither
ENSG00000131944	FAAP24	unannotated	neither	0	0	0.896	2	neither	neither
ENSG00000132000	PODNL1	protein_coding	neither	0	4	0.951	2	neither	neither
ENSG00000132026	RTBDN	unannotated	neither	0	4	0	0	neither	neither
ENSG00000132164	SLC6A11	protein_coding	neither	0	5	0.385	1	neither	neither
ENSG00000132185	FCRLA	unannotated	neither	0	2	0.049	0	neither	neither
ENSG00000132207	SLX1A	unannotated	neither	0	0	0.297	0	neither	neither
ENSG00000132259	CNGA4	protein_coding	neither	0	5	0.476	0	neither	neither
ENSG00000132297	HHLA1	protein_coding	neither	0	6	0.382	0	neither	neither
ENSG00000132429	POPDC3	unannotated	neither	0	1	0.189	0	neither	neither
ENSG00000132437	DDC	unannotated	neither	0	3	0.161	0	neither	neither
ENSG00000132446	FTHL17	unannotated	neither	0	0	0	0	neither	neither
ENSG00000132464	ENAM	unannotated	neither	0	4	0.072	0	neither	neither
ENSG00000132465	JCHAIN	protein_coding	neither	0	5	0.33	1	neither	neither
ENSG00000132517	SLC52A1	unannotated	neither	0	1	0.396	0	neither	neither
ENSG00000132518	GUCY2D	protein_coding	neither	0	3	0.667	1	neither	neither
ENSG00000132631	SCP2D1	unannotated	neither	0	2	0	0	neither	neither
ENSG00000132671	SSTR4	unannotated	neither	0	0	0	0	neither	neither
ENSG00000132677	RHBG	unannotated	neither	0	1	0.085	0	neither	neither
ENSG00000132692	BCAN	unannotated	neither	0	4	0.031	0	neither	neither
ENSG00000132693	CRP	protein_coding	neither	0	5	0.056	0	neither	neither
ENSG00000132698	RAB25	unannotated	neither	0	2	0.11	0	neither	neither
ENSG00000132702	HAPLN2	unannotated	neither	0	4	0.302	0	neither	neither
ENSG00000132703	APCS	unannotated	neither	0	1	0	0	neither	neither
ENSG00000132704	FCRL2	unannotated	neither	0	3	0.226	1	neither	neither
ENSG00000132744	ACY3	unannotated	neither	0	2	0	0	neither	neither
ENSG00000132746	ALDH3B2	unannotated	neither	0	3	0.128	0	neither	neither
ENSG00000132749	TESMIN	protein_coding	neither	0	4	0.475	1	neither	neither
ENSG00000132855	ANGPTL3	unannotated	neither	0	2	0.567	1	neither	neither
ENSG00000132872	SYT4	unannotated	neither	0	1	0	0	neither	neither
ENSG00000132881	CPLANE2	protein_coding	neither	0	3	0.47	1	neither	neither
ENSG00000132911	NMUR2	unannotated	neither	0	4	0.121	0	neither	neither
ENSG00000132972	RNF17	protein_coding	neither	0	4	0.398	0	neither	neither
ENSG00000132975	GPR12	unannotated	neither	0	2	0.291	0	neither	neither
ENSG00000133020	MYH8	protein_coding	neither	0	6	0.101	0	neither	neither
ENSG00000133055	MYBPH	unannotated	neither	0	3	0.21	1	neither	neither
ENSG00000133101	CCNA1	unannotated	neither	0	2	0.082	0	neither	neither
ENSG00000133105	RXFP2	unannotated	neither	0	3	0.292	0	neither	neither
ENSG00000133115	STOML3	unannotated	neither	0	4	0.105	0	neither	neither
ENSG00000133124	IRS4	unannotated	neither	0	4	0	0	neither	neither
ENSG00000133134	BEX2	unannotated	neither	0	1	0.851	2	neither	neither
ENSG00000133135	RNF128	unannotated	neither	0	4	0.879	2	neither	neither
ENSG00000133169	BEX1	unannotated	neither	0	1	0.081	0	neither	neither
ENSG00000133328	PLAAT2	unannotated	neither	0	1	0.05	0	neither	neither
ENSG00000133475	GGT2	unannotated	neither	0	0	0.041	0	neither	neither
ENSG00000133488	SEC14L4	unannotated	neither	0	3	0.266	0	neither	neither
ENSG00000133636	NTS	unannotated	neither	0	1	0.152	0	neither	neither
ENSG00000133665	DYDC2	unannotated	neither	0	4	0.069	0	neither	neither
ENSG00000133710	SPINK5	protein_coding	neither	0	6	0.531	0	neither	neither
ENSG00000133863	TEX15	unannotated	neither	0	4	0.625	0	neither	neither
ENSG00000133878	DUSP26	protein_coding	neither	0	6	0.097	0	neither	neither
ENSG00000133980	VRTN	protein_coding	neither	0	4	0.727	2	neither	neither
ENSG00000134028	ADAMDEC1	unannotated	neither	0	2	0.511	1	neither	neither
ENSG00000134183	GNAT2	unannotated	neither	0	2	0.061	0	neither	neither
ENSG00000134184	GSTM1	protein_coding	neither	0	5	0.148	0	neither	neither
ENSG00000134193	REG4	protein_coding	neither	0	6	0	0	neither	neither
ENSG00000134200	TSHB	unannotated	neither	0	4	0.016	0	neither	neither
ENSG00000134207	SYT6	unannotated	neither	0	3	0.207	0	neither	neither
ENSG00000134216	CHIA	unannotated	neither	0	3	0.189	0	neither	neither
ENSG00000134240	HMGCS2	protein_coding	neither	0	5	0.047	0	neither	neither
ENSG00000134249	ADAM30	unannotated	neither	0	0	0	0	neither	neither
ENSG00000134258	VTCN1	unannotated	neither	0	1	0.238	0	neither	neither
ENSG00000134323	MYCN	protein_coding	neither	0	3	0.648	0	neither	neither
ENSG00000134339	SAA2	protein_coding	neither	0	4	0.219	1	neither	neither
ENSG00000134365	CFHR4	unannotated	neither	0	0	0.105	0	neither	neither
ENSG00000134389	CFHR5	unannotated	neither	0	3	0.065	0	neither	neither
ENSG00000134398	ERN2	protein_coding	neither	0	3	0.194	0	neither	neither
ENSG00000134438	RAX	unannotated	neither	0	4	0.016	0	neither	neither
ENSG00000134443	GRP	unannotated	neither	0	4	0.048	0	neither	neither
ENSG00000134489	HRH4	protein_coding	neither	0	5	0.593	1	neither	neither
ENSG00000134538	SLCO1B1	unannotated	neither	0	1	0.338	1	neither	neither
ENSG00000134548	SPX	protein_coding	neither	0	5	0.485	2	neither	neither
ENSG00000134588	USP26	unannotated	neither	0	2	0.206	0	neither	neither
ENSG00000134594	RAB33A	unannotated	neither	0	2	0.465	1	neither	neither
ENSG00000134595	SOX3	unannotated	neither	0	2	0	0	neither	neither
ENSG00000134640	MTNR1B	unannotated	neither	0	0	0	0	neither	neither
ENSG00000134690	CDCA8	protein_coding	neither	0	6	0.818	2	neither	neither
ENSG00000134716	CYP2J2	unannotated	neither	0	3	0.085	0	neither	neither
ENSG00000134757	DSG3	unannotated	neither	0	3	0.175	0	neither	neither
ENSG00000134760	DSG1	unannotated	neither	0	2	0.102	0	neither	neither
ENSG00000134765	DSC1	unannotated	neither	0	3	0.226	0	neither	neither
ENSG00000134812	CBLIF	unannotated	neither	0	4	0.128	0	neither	neither
ENSG00000134827	TCN1	unannotated	neither	0	4	0.165	0	neither	neither
ENSG00000134917	ADAMTS8	protein_coding	neither	0	5	0.625	1	neither	neither
ENSG00000134940	ACRV1	unannotated	neither	0	3	0.056	0	neither	neither
ENSG00000135069	PSAT1	protein_coding	neither	0	5	0.372	1	neither	neither
ENSG00000135097	MSI1	unannotated	neither	0	3	0.338	0	neither	neither
ENSG00000135116	HRK	protein_coding	neither	0	5	0.471	0	neither	neither
ENSG00000135175	OCM2	unannotated	neither	0	1	0.118	0	neither	neither
ENSG00000135220	UGT2A3	unannotated	neither	0	3	0.088	0	neither	neither
ENSG00000135222	CSN2	unannotated	neither	0	2	0	0	neither	neither
ENSG00000135226	UGT2B28	unannotated	neither	0	2	0	0	neither	neither
ENSG00000135248	FAM71F1	unannotated	neither	0	4	0.542	0	neither	neither
ENSG00000135312	HTR1B	unannotated	neither	0	1	0.018	0	neither	neither
ENSG00000135346	CGA	unannotated	neither	0	3	0.096	0	neither	neither
ENSG00000135355	GJA10	unannotated	neither	0	2	0.215	0	neither	neither
ENSG00000135373	EHF	protein_coding	neither	0	5	0.273	0	neither	neither
ENSG00000135374	ELF5	unannotated	neither	0	3	0.116	0	neither	neither
ENSG00000135406	PRPH	protein_coding	neither	0	2	0.067	0	neither	neither
ENSG00000135409	AMHR2	unannotated	neither	0	2	0.083	0	neither	neither
ENSG00000135413	LACRT	unannotated	neither	0	2	0	0	neither	neither
ENSG00000135423	GLS2	unannotated	neither	0	4	0.468	0	neither	neither
ENSG00000135443	KRT85	unannotated	neither	0	2	0	0	neither	neither
ENSG00000135451	TROAP	unannotated	neither	0	3	0.188	1	neither	neither
ENSG00000135472	FAIM2	protein_coding	neither	0	4	0.189	0	neither	neither
ENSG00000135502	SLC26A10	unannotated	neither	0	0	0.561	1	neither	neither
ENSG00000135517	MIP	unannotated	neither	0	1	0.273	0	neither	neither
ENSG00000135519	KCNH3	protein_coding	neither	0	5	0.403	0	neither	neither
ENSG00000135569	TAAR5	unannotated	neither	0	0	0	0	neither	neither
ENSG00000135577	NMBR	protein_coding	neither	0	5	0.414	1	neither	neither
ENSG00000135625	EGR4	unannotated	neither	0	3	0	0	neither	neither
ENSG00000135638	EMX1	unannotated	neither	0	2	0.216	0	neither	neither
ENSG00000135697	BCO1	unannotated	neither	0	4	0.671	1	neither	neither
ENSG00000135702	CHST5	unannotated	neither	0	4	0.208	0	neither	neither
ENSG00000135773	CAPN9	unannotated	neither	0	2	0.339	1	neither	neither
ENSG00000135824	RGS8	protein_coding	neither	0	6	0.162	0	neither	neither
ENSG00000135898	GPR55	unannotated	neither	0	4	0.458	0	neither	neither
ENSG00000135902	CHRND	unannotated	neither	0	2	0.192	0	neither	neither
ENSG00000135925	WNT10A	unannotated	neither	0	2	0.043	0	neither	neither
ENSG00000135960	EDAR	unannotated	neither	0	4	0.546	1	neither	neither
ENSG00000135973	GPR45	unannotated	neither	0	1	0	0	neither	neither
ENSG00000136099	PCDH8	unannotated	neither	0	1	0	0	neither	neither
ENSG00000136110	CNMD	unannotated	neither	0	3	0.87	2	neither	neither
ENSG00000136155	SCEL	unannotated	neither	0	4	0.439	0	neither	neither
ENSG00000136244	IL6	protein_coding	neither	0	3	0.342	1	neither	neither
ENSG00000136275	C7orf69	unannotated	neither	0	3	0.392	0	neither	neither
ENSG00000136297	MMD2	unannotated	neither	0	3	0.739	1	neither	neither
ENSG00000136315	AL355922.1	lncRNA (by name)	neither	0	1	0	0	neither	neither
ENSG00000136327	NKX2-8	unannotated	neither	0	3	0	0	neither	neither
ENSG00000136352	NKX2-1	unannotated	neither	0	4	0.053	0	neither	neither
ENSG00000136425	CIB2	protein_coding	neither	0	6	0.32	1	neither	neither
ENSG00000136457	CHAD	protein_coding	neither	0	4	0.93	2	neither	neither
ENSG00000136487	GH2	unannotated	neither	0	3	0	0	neither	neither
ENSG00000136488	CSH1	unannotated	neither	0	1	0	0	neither	neither
ENSG00000136514	RTP4	protein_coding	neither	0	2	0.323	0	neither	neither
ENSG00000136535	TBR1	unannotated	neither	0	6	0	0	neither	neither
ENSG00000136541	ERMN	protein_coding	neither	0	4	0.803	2	neither	neither
ENSG00000136573	BLK	protein_coding	neither	0	6	0.611	2	neither	neither
ENSG00000136574	GATA4	unannotated	neither	0	5	0.438	0	neither	neither
ENSG00000136688	IL36G	unannotated	neither	0	3	0.018	0	neither	neither
ENSG00000136689	IL1RN	protein_coding	neither	0	5	0.275	0	neither	neither
ENSG00000136694	IL36A	unannotated	neither	0	3	0	0	neither	neither
ENSG00000136695	IL36RN	protein_coding	neither	0	4	0	0	neither	neither
ENSG00000136696	IL36B	unannotated	neither	0	2	0.096	0	neither	neither
ENSG00000136697	IL1F10	unannotated	neither	0	3	0	0	neither	neither
ENSG00000136698	CFC1	unannotated	neither	0	3	0	0	neither	neither
ENSG00000136750	GAD2	protein_coding	neither	0	4	0.628	1	neither	neither
ENSG00000136834	OR1J1	unannotated	neither	0	1	0	0	neither	neither
ENSG00000136839	OR13C9	unannotated	neither	0	0	0	0	neither	neither
ENSG00000136872	ALDOB	unannotated	neither	0	4	0.238	0	neither	neither
ENSG00000136881	BAAT	unannotated	neither	0	3	0.251	0	neither	neither
ENSG00000136883	KIF12	unannotated	neither	0	4	0.016	0	neither	neither
ENSG00000136918	WDR38	unannotated	neither	0	3	0.016	0	neither	neither
ENSG00000136929	HEMGN	unannotated	neither	0	2	0.11	1	neither	neither
ENSG00000136931	NR5A1	unannotated	neither	0	4	0.083	0	neither	neither
ENSG00000136939	OR1L4	unannotated	neither	0	1	0	0	neither	neither
ENSG00000137078	SIT1	unannotated	neither	0	0	0.061	0	neither	neither
ENSG00000137080	IFNA21	unannotated	neither	0	0	0	0	neither	neither
ENSG00000137135	ARHGEF39	protein_coding	neither	0	4	0.864	2	neither	neither
ENSG00000137142	IGFBPL1	protein_coding	neither	0	3	0.128	0	neither	neither
ENSG00000137204	SLC22A7	unannotated	neither	0	4	0.035	0	neither	neither
ENSG00000137225	CAPN11	protein_coding	neither	0	5	0.631	1	neither	neither
ENSG00000137251	TINAG	unannotated	neither	0	2	0.741	2	neither	neither
ENSG00000137252	HCRTR2	unannotated	neither	0	3	0.677	1	neither	neither
ENSG00000137270	GCM1	unannotated	neither	0	1	0.224	0	neither	neither
ENSG00000137273	FOXF2	protein_coding	neither	0	6	0.262	0	neither	neither
ENSG00000137392	CLPS	unannotated	neither	0	0	0	0	neither	neither
ENSG00000137434	C6orf52	unannotated	neither	0	1	0.598	2	neither	neither
ENSG00000137440	FGFBP1	protein_coding	neither	0	6	0.08	0	neither	neither
ENSG00000137463	MGARP	unannotated	neither	0	3	0.016	0	neither	neither
ENSG00000137634	NXPE4	unannotated	neither	0	2	0.726	2	neither	neither
ENSG00000137648	TMPRSS4	unannotated	neither	0	3	0.189	0	neither	neither
ENSG00000137673	MMP7	unannotated	neither	0	1	0.299	1	neither	neither
ENSG00000137707	BTG4	unannotated	neither	0	3	0.22	0	neither	neither
ENSG00000137745	MMP13	unannotated	neither	0	3	0.347	0	neither	neither
ENSG00000137747	TMPRSS13	protein_coding	neither	0	4	0.575	1	neither	neither
ENSG00000137757	CASP5	unannotated	neither	0	4	0.21	0	neither	neither
ENSG00000137825	ITPKA	unannotated	neither	0	2	0.216	0	neither	neither
ENSG00000137843	PAK6	protein_coding	neither	0	5	0.39	1	neither	neither
ENSG00000137875	BCL2L10	unannotated	neither	0	2	0.12	0	neither	neither
ENSG00000137948	BRDT	unannotated	neither	0	3	0.619	1	neither	neither
ENSG00000137975	CLCA2	protein_coding	neither	0	5	0.092	0	neither	neither
ENSG00000137976	DNASE2B	unannotated	neither	0	6	0.168	0	neither	neither
ENSG00000138028	CGREF1	protein_coding	neither	0	4	0.935	2	neither	neither
ENSG00000138068	SULT6B1	unannotated	neither	0	4	0.274	0	neither	neither
ENSG00000138075	ABCG5	unannotated	neither	0	3	0.808	2	neither	neither
ENSG00000138100	TRIM54	unannotated	neither	0	3	0.796	1	neither	neither
ENSG00000138109	CYP2C9	unannotated	neither	0	6	0.098	0	neither	neither
ENSG00000138115	CYP2C8	unannotated	neither	0	4	0.302	1	neither	neither
ENSG00000138135	CH25H	protein_coding	neither	0	5	0.25	0	neither	neither
ENSG00000138136	LBX1	unannotated	neither	0	3	0	0	neither	neither
ENSG00000138161	CUZD1	unannotated	neither	0	1	0.918	1	neither	neither
ENSG00000138180	CEP55	protein_coding	neither	0	5	0.878	2	neither	neither
ENSG00000138271	GPR87	unannotated	neither	0	5	0.104	0	neither	neither
ENSG00000138308	PLA2G12B	unannotated	neither	0	3	0.21	0	neither	neither
ENSG00000138315	OIT3	unannotated	neither	0	3	0.336	0	neither	neither
ENSG00000138379	MSTN	unannotated	neither	0	3	0.363	1	neither	neither
ENSG00000138472	GUCA1C	unannotated	neither	0	3	0.191	0	neither	neither
ENSG00000138483	CCDC54	unannotated	neither	0	1	0	0	neither	neither
ENSG00000138622	HCN4	unannotated	neither	0	3	0.128	0	neither	neither
ENSG00000138650	PCDH10	protein_coding	neither	0	5	0.342	0	neither	neither
ENSG00000138653	NDST4	unannotated	neither	0	3	0.678	2	neither	neither
ENSG00000138684	IL21	unannotated	neither	0	1	0.08	0	neither	neither
ENSG00000138755	CXCL9	protein_coding	neither	0	5	0.048	1	neither	neither
ENSG00000138769	CDKL2	unannotated	neither	0	3	0.704	1	neither	neither
ENSG00000138823	MTTP	protein_coding	neither	0	5	0.694	1	neither	neither
ENSG00000138892	TTLL8	unannotated	neither	0	2	0.138	0	neither	neither
ENSG00000139053	PDE6H	unannotated	neither	0	1	0.067	0	neither	neither
ENSG00000139151	PLCZ1	unannotated	neither	0	1	0.265	0	neither	neither
ENSG00000139193	CD27	protein_coding	neither	0	2	0.523	1	neither	neither
ENSG00000139200	PIANP	unannotated	neither	0	1	0.056	0	neither	neither
ENSG00000139219	COL2A1	protein_coding	neither	0	5	0.104	0	neither	neither
ENSG00000139223	ANP32D	protein_coding	neither	0	2	0.041	0	neither	neither
ENSG00000139269	INHBE	unannotated	neither	0	4	0.154	0	neither	neither
ENSG00000139287	TPH2	unannotated	neither	0	3	0.614	1	neither	neither
ENSG00000139330	KERA	protein_coding	neither	0	2	0.106	0	neither	neither
ENSG00000139352	ASCL1	unannotated	neither	0	5	0.016	0	neither	neither
ENSG00000139438	FAM222A	protein_coding	neither	0	5	0.353	0	neither	neither
ENSG00000139445	FOXN4	unannotated	neither	0	2	0.363	0	neither	neither
ENSG00000139515	PDX1	unannotated	neither	0	0	0	0	neither	neither
ENSG00000139540	SLC39A5	unannotated	neither	0	0	0.251	0	neither	neither
ENSG00000139547	RDH16	unannotated	neither	0	3	0.281	0	neither	neither
ENSG00000139572	GPR84	unannotated	neither	0	1	0.258	0	neither	neither
ENSG00000139610	CELA1	unannotated	neither	0	1	0.276	0	neither	neither
ENSG00000139648	KRT71	protein_coding	neither	0	6	0	0	neither	neither
ENSG00000139656	SMIM2	unannotated	neither	0	3	0.031	0	neither	neither
ENSG00000139780	METTL21C	unannotated	neither	0	2	0.2	0	neither	neither
ENSG00000139797	RNF113B	unannotated	neither	0	4	0.185	0	neither	neither
ENSG00000139800	ZIC5	unannotated	neither	0	4	0.041	0	neither	neither
ENSG00000139908	TSSK4	unannotated	neither	0	1	0.274	0	neither	neither
ENSG00000139914	FITM1	unannotated	neither	0	0	0.273	0	neither	neither
ENSG00000140067	FAM181A	unannotated	neither	0	2	0.058	0	neither	neither
ENSG00000140093	SERPINA10	unannotated	neither	0	3	0.689	1	neither	neither
ENSG00000140107	SLC25A47	unannotated	neither	0	2	0	0	neither	neither
ENSG00000140274	DUOXA2	unannotated	neither	0	4	0.166	0	neither	neither
ENSG00000140284	SLC27A2	protein_coding	neither	0	6	0.402	2	neither	neither
ENSG00000140287	HDC	protein_coding	neither	0	5	0.207	2	neither	neither
ENSG00000140297	GCNT3	protein_coding	neither	0	6	0.32	0	neither	neither
ENSG00000140323	DISP2	unannotated	neither	0	2	0.457	0	neither	neither
ENSG00000140379	BCL2A1	protein_coding	neither	0	4	0.662	2	neither	neither
ENSG00000140478	GOLGA6D	unannotated	neither	0	5	0.148	0	neither	neither
ENSG00000140505	CYP1A2	unannotated	neither	0	4	0.041	0	neither	neither
ENSG00000140506	LMAN1L	unannotated	neither	0	4	0.064	0	neither	neither
ENSG00000140519	RHCG	unannotated	neither	0	4	0.153	0	neither	neither
ENSG00000140522	RLBP1	unannotated	neither	0	4	0.347	1	neither	neither
ENSG00000140557	ST8SIA2	protein_coding	neither	0	5	0.292	0	neither	neither
ENSG00000140623	SEPTIN12	unannotated	neither	0	3	0.242	0	neither	neither
ENSG00000140798	ABCC12	unannotated	neither	0	4	0.294	0	neither	neither
ENSG00000140832	MARVELD3	protein_coding	neither	0	4	0.441	0	neither	neither
ENSG00000140835	CHST4	unannotated	neither	0	5	0.372	0	neither	neither
ENSG00000140839	CLEC18B	unannotated	neither	0	5	0.128	0	neither	neither
ENSG00000140932	CMTM2	unannotated	neither	0	2	0.328	0	neither	neither
ENSG00000140955	ADAD2	unannotated	neither	0	4	0.056	0	neither	neither
ENSG00000140986	RPL3L	protein_coding	neither	0	4	0.265	0	neither	neither
ENSG00000141096	DPEP3	protein_coding	neither	0	4	0.095	0	neither	neither
ENSG00000141161	UNC45B	unannotated	neither	0	4	0.304	0	neither	neither
ENSG00000141194	OR4D1	unannotated	neither	0	2	0.057	0	neither	neither
ENSG00000141200	KIF2B	unannotated	neither	0	5	0	0	neither	neither
ENSG00000141294	LRRC46	unannotated	neither	0	3	0.281	0	neither	neither
ENSG00000141433	ADCYAP1	protein_coding	neither	0	2	0.025	0	neither	neither
ENSG00000141437	SLC25A52	unannotated	neither	0	1	0	0	neither	neither
ENSG00000141485	SLC13A5	protein_coding	neither	0	5	0.153	0	neither	neither
ENSG00000141570	CBX8	protein_coding	neither	0	4	0.598	1	neither	neither
ENSG00000141748	ARL5C	unannotated	neither	0	4	0.338	0	neither	neither
ENSG00000141854	MISP3	protein_coding	neither	0	4	0.775	2	neither	neither
ENSG00000141946	ZIM3	unannotated	neither	0	3	0.166	0	neither	neither
ENSG00000141977	CIB3	unannotated	neither	0	0	0.157	0	neither	neither
ENSG00000142182	DNMT3L	unannotated	neither	0	1	0.104	0	neither	neither
ENSG00000142233	NTN5	unannotated	neither	0	3	0.77	2	neither	neither
ENSG00000142273	CBLC	unannotated	neither	0	2	0.176	0	neither	neither
ENSG00000142484	TM4SF5	unannotated	neither	0	0	0.128	0	neither	neither
ENSG00000142511	GPR32	unannotated	neither	0	3	0	0	neither	neither
ENSG00000142513	ACP4	unannotated	neither	0	2	0.353	0	neither	neither
ENSG00000142515	KLK3	unannotated	neither	0	5	0.025	0	neither	neither
ENSG00000142530	FAM71E1	unannotated	neither	0	2	0.164	0	neither	neither
ENSG00000142538	PTH2	unannotated	neither	0	1	0	0	neither	neither
ENSG00000142549	IGLON5	unannotated	neither	0	3	0.232	0	neither	neither
ENSG00000142606	MMEL1	unannotated	neither	0	4	0.361	0	neither	neither
ENSG00000142609	CFAP74	unannotated	neither	0	6	0.729	2	neither	neither
ENSG00000142615	CELA2A	unannotated	neither	0	1	0.189	0	neither	neither
ENSG00000142619	PADI3	unannotated	neither	0	3	0.104	0	neither	neither
ENSG00000142623	PADI1	protein_coding	neither	0	4	0.072	0	neither	neither
ENSG00000142661	MYOM3	protein_coding	neither	0	5	0.928	2	neither	neither
ENSG00000142675	CNKSR1	unannotated	neither	0	3	0.832	0	neither	neither
ENSG00000142677	IL22RA1	protein_coding	neither	0	4	0.177	0	neither	neither
ENSG00000142698	C1orf94	unannotated	neither	0	2	0.189	0	neither	neither
ENSG00000142700	DMRTA2	unannotated	neither	0	2	0	0	neither	neither
ENSG00000142748	FCN3	unannotated	neither	0	4	0.265	1	neither	neither
ENSG00000142789	CELA3A	unannotated	neither	0	1	0.064	0	neither	neither
ENSG00000142959	BEST4	protein_coding	neither	0	3	0.528	1	neither	neither
ENSG00000143001	TMEM61	unannotated	neither	0	4	0.292	0	neither	neither
ENSG00000143006	DMRTB1	unannotated	neither	0	4	0	0	neither	neither
ENSG00000143032	BARHL2	unannotated	neither	0	4	0.018	0	neither	neither
ENSG00000143105	KCNA10	unannotated	neither	0	2	0	0	neither	neither
ENSG00000143107	FNDC7	unannotated	neither	0	2	0.472	0	neither	neither
ENSG00000143125	PROK1	unannotated	neither	0	4	0.083	1	neither	neither
ENSG00000143167	GPA33	unannotated	neither	0	1	0.745	2	neither	neither
ENSG00000143171	RXRG	protein_coding	neither	0	6	0.198	1	neither	neither
ENSG00000143184	XCL1	unannotated	neither	0	2	0.053	0	neither	neither
ENSG00000143185	XCL2	unannotated	neither	0	0	0	0	neither	neither
ENSG00000143194	MAEL	unannotated	neither	0	1	0.329	0	neither	neither
ENSG00000143217	NECTIN4	protein_coding	neither	0	5	0.518	0	neither	neither
ENSG00000143257	NR1I3	unannotated	neither	0	1	0.612	1	neither	neither
ENSG00000143278	F13B	unannotated	neither	0	2	0.035	0	neither	neither
ENSG00000143297	FCRL5	protein_coding	neither	0	5	0.236	2	neither	neither
ENSG00000143318	CASQ1	unannotated	neither	0	5	0.227	0	neither	neither
ENSG00000143340	FAM163A	unannotated	neither	0	3	0.249	1	neither	neither
ENSG00000143365	RORC	protein_coding	neither	0	5	0.34	0	neither	neither
ENSG00000143375	CGN	protein_coding	neither	0	5	0.266	0	neither	neither
ENSG00000143412	ANXA9	unannotated	neither	0	4	0.549	0	neither	neither
ENSG00000143450	OAZ3	unannotated	neither	0	3	0.251	0	neither	neither
ENSG00000143512	HHIPL2	protein_coding	neither	0	4	0.292	0	neither	neither
ENSG00000143520	FLG2	protein_coding	neither	0	6	0.22	0	neither	neither
ENSG00000143536	CRNN	unannotated	neither	0	3	0.034	0	neither	neither
ENSG00000143556	S100A7	unannotated	neither	0	1	0.175	0	neither	neither
ENSG00000143590	EFNA3	unannotated	neither	0	1	0.311	0	neither	neither
ENSG00000143595	AQP10	unannotated	neither	0	3	0.041	0	neither	neither
ENSG00000143627	PKLR	protein_coding	neither	0	6	0.386	0	neither	neither
ENSG00000143630	HCN3	protein_coding	neither	0	5	0.914	2	neither	neither
ENSG00000143768	LEFTY2	protein_coding	neither	0	5	0.136	0	neither	neither
ENSG00000143869	GDF7	protein_coding	neither	0	5	0.947	2	neither	neither
ENSG00000143921	ABCG8	unannotated	neither	0	4	0.595	0	neither	neither
ENSG00000143954	REG3G	unannotated	neither	0	4	0	0	neither	neither
ENSG00000143994	ABHD1	unannotated	neither	0	3	0.577	1	neither	neither
ENSG00000144010	TRIM43B	unannotated	neither	0	2	0	0	neither	neither
ENSG00000144015	TRIM43	unannotated	neither	0	5	0	0	neither	neither
ENSG00000144035	NAT8	unannotated	neither	0	4	0	0	neither	neither
ENSG00000144045	DQX1	unannotated	neither	0	3	0.081	0	neither	neither
ENSG00000144057	ST6GAL2	unannotated	neither	0	3	0.184	0	neither	neither
ENSG00000144119	C1QL2	unannotated	neither	0	2	0	0	neither	neither
ENSG00000144130	NT5DC4	unannotated	neither	0	5	0.175	0	neither	neither
ENSG00000144227	NXPH2	unannotated	neither	0	3	0.371	0	neither	neither
ENSG00000144354	CDCA7	protein_coding	neither	0	5	0.207	0	neither	neither
ENSG00000144355	DLX1	unannotated	neither	0	5	0	0	neither	neither
ENSG00000144481	TRPM8	unannotated	neither	0	3	0.339	0	neither	neither
ENSG00000144485	HES6	unannotated	neither	0	3	0.597	0	neither	neither
ENSG00000144488	ESPNL	unannotated	neither	0	2	0.193	0	neither	neither
ENSG00000144550	CPNE9	protein_coding	neither	0	4	0.555	0	neither	neither
ENSG00000144583	MARCH4	unannotated	neither	0	4	0.669	1	neither	neither
ENSG00000144644	GADL1	protein_coding	neither	0	5	0.851	2	neither	neither
ENSG00000144671	SLC22A14	protein_coding	neither	0	4	0.72	1	neither	neither
ENSG00000144820	ADGRG7	unannotated	neither	0	3	0.347	0	neither	neither
ENSG00000144821	MYH15	protein_coding	neither	0	6	0.848	2	neither	neither
ENSG00000144834	TAGLN3	unannotated	neither	0	3	0.056	0	neither	neither
ENSG00000144852	NR1I2	protein_coding	neither	0	2	0.272	0	neither	neither
ENSG00000145002	FAM86B2	unannotated	neither	0	1	0.203	0	neither	neither
ENSG00000145040	UCN2	unannotated	neither	0	2	0	0	neither	neither
ENSG00000145063	AC062028.1	lncRNA (by name)	neither	0	2	0.241	0	neither	neither
ENSG00000145103	ILDR1	unannotated	neither	0	5	0.229	0	neither	neither
ENSG00000145192	AHSG	unannotated	neither	0	4	0.117	0	neither	neither
ENSG00000145194	ECE2	unannotated	neither	0	0	0.369	0	neither	neither
ENSG00000145198	VWA5B2	unannotated	neither	0	4	0.025	0	neither	neither
ENSG00000145217	SLC26A1	unannotated	neither	0	2	0.304	0	neither	neither
ENSG00000145248	SLC10A4	unannotated	neither	0	4	0.189	0	neither	neither
ENSG00000145309	CABS1	unannotated	neither	0	3	0	0	neither	neither
ENSG00000145321	GC	unannotated	neither	0	4	0.288	0	neither	neither
ENSG00000145384	FABP2	unannotated	neither	0	2	0	0	neither	neither
ENSG00000145506	NKD2	protein_coding	neither	0	1	0.153	1	neither	neither
ENSG00000145642	SHISAL2B	unannotated	neither	0	5	0.106	0	neither	neither
ENSG00000145681	HAPLN1	unannotated	neither	0	2	0.584	1	neither	neither
ENSG00000145721	LIX1	unannotated	neither	0	2	0.32	0	neither	neither
ENSG00000145777	TSLP	protein_coding	neither	0	5	0.614	0	neither	neither
ENSG00000145826	LECT2	unannotated	neither	0	3	0.053	0	neither	neither
ENSG00000145839	IL9	unannotated	neither	0	1	0	0	neither	neither
ENSG00000145863	GABRA6	unannotated	neither	0	2	0.59	0	neither	neither
ENSG00000145879	SPINK7	unannotated	neither	0	2	0.066	0	neither	neither
ENSG00000146005	PSD2	protein_coding	neither	0	5	0.745	1	neither	neither
ENSG00000146013	GFRA3	protein_coding	neither	0	4	0.323	0	neither	neither
ENSG00000146039	SLC17A4	protein_coding	neither	0	3	0.051	0	neither	neither
ENSG00000146047	HIST1H2BA	unannotated	neither	0	0	0	0	neither	neither
ENSG00000146049	KAAG1	unannotated	neither	0	2	0	0	neither	neither
ENSG00000146166	LGSN	unannotated	neither	0	4	0.074	0	neither	neither
ENSG00000146215	CRIP3	unannotated	neither	0	3	0.177	0	neither	neither
ENSG00000146216	TTBK1	protein_coding	neither	0	5	0.291	0	neither	neither
ENSG00000146250	PRSS35	protein_coding	neither	0	4	0.128	0	neither	neither
ENSG00000146267	FAXC	protein_coding	neither	0	4	0.553	2	neither	neither
ENSG00000146276	GABRR1	unannotated	neither	0	2	0.378	0	neither	neither
ENSG00000146360	GPR6	unannotated	neither	0	0	0	0	neither	neither
ENSG00000146378	TAAR2	unannotated	neither	0	1	0.016	0	neither	neither
ENSG00000146383	TAAR6	unannotated	neither	0	0	0	0	neither	neither
ENSG00000146385	TAAR8	unannotated	neither	0	2	0	0	neither	neither
ENSG00000146399	TAAR1	unannotated	neither	0	2	0	0	neither	neither
ENSG00000146453	PNLDC1	unannotated	neither	0	4	0.179	0	neither	neither
ENSG00000146469	VIP	unannotated	neither	0	3	0.572	2	neither	neither
ENSG00000146530	VWDE	protein_coding	neither	0	4	0.362	0	neither	neither
ENSG00000146618	FERD3L	unannotated	neither	0	2	0.016	0	neither	neither
ENSG00000146666	LINC00525	lncRNA (by name)	neither	0	2	0.104	0	neither	neither
ENSG00000146670	CDCA5	protein_coding	neither	0	4	0.235	0	neither	neither
ENSG00000146678	IGFBP1	unannotated	neither	0	4	0.016	0	neither	neither
ENSG00000146857	STRA8	protein_coding	neither	0	6	0.87	2	neither	neither
ENSG00000146910	CNPY1	unannotated	neither	0	1	0	0	neither	neither
ENSG00000146926	ASB10	unannotated	neither	0	2	0.049	0	neither	neither
ENSG00000146955	RAB19	unannotated	neither	0	4	0.722	2	neither	neither
ENSG00000147041	SYTL5	unannotated	neither	0	3	0.402	0	neither	neither
ENSG00000147081	AKAP4	unannotated	neither	0	4	0	0	neither	neither
ENSG00000147117	ZNF157	unannotated	neither	0	3	0.554	0	neither	neither
ENSG00000147127	RAB41	unannotated	neither	0	2	0.016	0	neither	neither
ENSG00000147160	AWAT2	unannotated	neither	0	2	0.025	0	neither	neither
ENSG00000147166	ITGB1BP2	unannotated	neither	0	0	0.401	0	neither	neither
ENSG00000147183	CPXCR1	unannotated	neither	0	1	0	0	neither	neither
ENSG00000147223	RIPPLY1	unannotated	neither	0	1	0.032	0	neither	neither
ENSG00000147256	ARHGAP36	protein_coding	neither	0	4	0	0	neither	neither
ENSG00000147262	GPR119	unannotated	neither	0	0	0	0	neither	neither
ENSG00000147378	FATE1	protein_coding	neither	0	4	0	0	neither	neither
ENSG00000147381	MAGEA4	unannotated	neither	0	0	0	0	neither	neither
ENSG00000147432	CHRNB3	unannotated	neither	0	3	0.579	1	neither	neither
ENSG00000147434	CHRNA6	unannotated	neither	0	5	0.387	1	neither	neither
ENSG00000147465	STAR	unannotated	neither	0	3	0.844	1	neither	neither
ENSG00000147570	DNAJC5B	unannotated	neither	0	6	0.698	1	neither	neither
ENSG00000147571	CRH	protein_coding	neither	0	5	0	0	neither	neither
ENSG00000147573	TRIM55	unannotated	neither	0	1	0.273	0	neither	neither
ENSG00000147588	PMP2	protein_coding	neither	0	6	0.098	0	neither	neither
ENSG00000147596	PRDM14	unannotated	neither	0	2	0.289	0	neither	neither
ENSG00000147613	PSKH2	unannotated	neither	0	3	0.104	0	neither	neither
ENSG00000147676	MAL2	protein_coding	neither	0	5	0.732	1	neither	neither
ENSG00000147689	FAM83A	unannotated	neither	0	5	0.432	1	neither	neither
ENSG00000147697	GSDMC	unannotated	neither	0	5	0.08	1	neither	neither
ENSG00000147753	TTTY7	unannotated	neither	0	4	0	0	neither	neither
ENSG00000147761	TTTY7B	unannotated	neither	0	2	0	0	neither	neither
ENSG00000147869	CER1	protein_coding	neither	0	3	0.016	0	neither	neither
ENSG00000147873	IFNA5	unannotated	neither	0	0	0	0	neither	neither
ENSG00000147885	IFNA16	unannotated	neither	0	3	0	0	neither	neither
ENSG00000147896	IFNK	unannotated	neither	0	3	0.893	2	neither	neither
ENSG00000148136	OR13C4	unannotated	neither	0	1	0	0	neither	neither
ENSG00000148156	ACTL7B	unannotated	neither	0	2	0	0	neither	neither
ENSG00000148204	CRB2	protein_coding	neither	0	5	0.533	0	neither	neither
ENSG00000148215	OR5C1	unannotated	neither	0	2	0.016	0	neither	neither
ENSG00000148346	LCN2	unannotated	neither	0	3	0	0	neither	neither
ENSG00000148377	IDI2	unannotated	neither	0	4	0.379	0	neither	neither
ENSG00000148386	LCN9	unannotated	neither	0	2	0	0	neither	neither
ENSG00000148584	A1CF	unannotated	neither	0	4	0.321	0	neither	neither
ENSG00000148600	CDHR1	protein_coding	neither	0	5	0.157	0	neither	neither
ENSG00000148602	LRIT1	unannotated	neither	0	3	0.105	0	neither	neither
ENSG00000148604	RGR	unannotated	neither	0	4	0.669	0	neither	neither
ENSG00000148677	ANKRD1	protein_coding	neither	0	2	0.048	0	neither	neither
ENSG00000148702	HABP2	unannotated	neither	0	3	0.248	0	neither	neither
ENSG00000148704	VAX1	protein_coding	neither	0	5	0	0	neither	neither
ENSG00000148734	NPFFR1	protein_coding	neither	0	6	0.321	1	neither	neither
ENSG00000148735	PLEKHS1	protein_coding	neither	0	3	0.338	0	neither	neither
ENSG00000148795	CYP17A1	unannotated	neither	0	3	0.659	2	neither	neither
ENSG00000148798	INA	unannotated	neither	0	4	0.119	0	neither	neither
ENSG00000148826	NKX6-2	unannotated	neither	0	1	0.016	0	neither	neither
ENSG00000148942	SLC5A12	unannotated	neither	0	5	0.257	0	neither	neither
ENSG00000148965	SAA4	unannotated	neither	0	1	0.245	1	neither	neither
ENSG00000149021	SCGB1A1	unannotated	neither	0	2	0.518	0	neither	neither
ENSG00000149043	SYT8	unannotated	neither	0	2	0	0	neither	neither
ENSG00000149133	OR5F1	unannotated	neither	0	0	0	0	neither	neither
ENSG00000149243	KLHL35	protein_coding	neither	0	3	0.795	2	neither	neither
ENSG00000149295	DRD2	unannotated	neither	0	4	0.304	0	neither	neither
ENSG00000149305	HTR3B	unannotated	neither	0	3	0.282	0	neither	neither
ENSG00000149435	GGTLC1	unannotated	neither	0	2	0	0	neither	neither
ENSG00000149443	C20orf78	unannotated	neither	0	1	0.128	0	neither	neither
ENSG00000149452	SLC22A8	unannotated	neither	0	4	0.215	0	neither	neither
ENSG00000149489	ROM1	protein_coding	neither	0	4	0.77	2	neither	neither
ENSG00000149506	ZP1	unannotated	neither	0	5	0.016	0	neither	neither
ENSG00000149507	OOSP2	unannotated	neither	0	1	0.016	0	neither	neither
ENSG00000149516	MS4A3	unannotated	neither	0	2	0.069	0	neither	neither
ENSG00000149534	MS4A2	protein_coding	neither	0	6	0.511	1	neither	neither
ENSG00000149599	DUSP15	unannotated	neither	0	3	0.704	1	neither	neither
ENSG00000149609	C20orf144	unannotated	neither	0	3	0.354	0	neither	neither
ENSG00000149634	SPATA25	protein_coding	neither	0	3	0.468	1	neither	neither
ENSG00000149635	OCSTAMP	unannotated	neither	0	1	0	0	neither	neither
ENSG00000149651	SPINT4	unannotated	neither	0	3	0.273	0	neither	neither
ENSG00000149735	GPHA2	unannotated	neither	0	2	0	0	neither	neither
ENSG00000149742	SLC22A9	unannotated	neither	0	3	0.187	0	neither	neither
ENSG00000149922	TBX6	protein_coding	neither	0	2	0.577	0	neither	neither
ENSG00000149926	TLCD3B	unannotated	neither	0	3	0.338	1	neither	neither
ENSG00000150201	FXYD4	unannotated	neither	0	2	0.074	0	neither	neither
ENSG00000150244	TRIM48	unannotated	neither	0	5	0.034	0	neither	neither
ENSG00000150261	OR8K1	unannotated	neither	0	1	0	0	neither	neither
ENSG00000150269	OR5M9	unannotated	neither	0	0	0	0	neither	neither
ENSG00000150337	FCGR1A	protein_coding	neither	0	3	0.871	2	neither	neither
ENSG00000150551	LYPD1	protein_coding	neither	0	3	0.174	0	neither	neither
ENSG00000150628	SPATA4	unannotated	neither	0	1	0.187	0	neither	neither
ENSG00000150676	CCDC83	unannotated	neither	0	5	0.951	2	neither	neither
ENSG00000150750	C11orf53	unannotated	neither	0	2	0.268	0	neither	neither
ENSG00000150873	C2orf50	unannotated	neither	0	2	0.37	0	neither	neither
ENSG00000151005	TKTL2	unannotated	neither	0	0	0.051	0	neither	neither
ENSG00000151033	LYZL2	unannotated	neither	0	2	0.041	0	neither	neither
ENSG00000151079	KCNA6	protein_coding	neither	0	5	0	0	neither	neither
ENSG00000151224	MAT1A	protein_coding	neither	0	6	0.074	0	neither	neither
ENSG00000151360	ALLC	protein_coding	neither	0	5	0.274	0	neither	neither
ENSG00000151379	MSGN1	unannotated	neither	0	4	0	0	neither	neither
ENSG00000151418	ATP6V1G3	unannotated	neither	0	1	0.064	0	neither	neither
ENSG00000151475	SLC25A31	unannotated	neither	0	4	0.277	0	neither	neither
ENSG00000151577	DRD3	unannotated	neither	0	2	0.71	1	neither	neither
ENSG00000151615	POU4F2	unannotated	neither	0	5	0	0	neither	neither
ENSG00000151640	DPYSL4	protein_coding	neither	0	6	0.298	0	neither	neither
ENSG00000151715	TMEM45B	unannotated	neither	0	5	0.468	0	neither	neither
ENSG00000151790	TDO2	protein_coding	neither	0	5	0.255	0	neither	neither
ENSG00000151846	PABPC3	unannotated	neither	0	0	0.041	0	neither	neither
ENSG00000151962	RBM46	unannotated	neither	0	2	0.289	0	neither	neither
ENSG00000152034	MCHR2	unannotated	neither	0	3	0.27	0	neither	neither
ENSG00000152086	TUBA3E	unannotated	neither	0	3	0.016	0	neither	neither
ENSG00000152092	ASTN1	protein_coding	neither	0	6	0.821	2	neither	neither
ENSG00000152093	CFC1B	unannotated	neither	0	2	0	0	neither	neither
ENSG00000152192	POU4F1	unannotated	neither	0	3	0.016	0	neither	neither
ENSG00000152254	G6PC2	unannotated	neither	0	2	0	0	neither	neither
ENSG00000152266	PTH	unannotated	neither	0	0	0.05	0	neither	neither
ENSG00000152292	SH2D6	unannotated	neither	0	3	0.411	1	neither	neither
ENSG00000152430	BOLL	unannotated	neither	0	3	0.169	0	neither	neither
ENSG00000152467	ZSCAN1	unannotated	neither	0	4	0.374	0	neither	neither
ENSG00000152475	ZNF837	protein_coding	neither	0	3	0.739	1	neither	neither
ENSG00000152591	DSPP	protein_coding	neither	0	6	0.16	0	neither	neither
ENSG00000152592	DMP1	unannotated	neither	0	4	0.08	0	neither	neither
ENSG00000152595	MEPE	unannotated	neither	0	3	0.201	0	neither	neither
ENSG00000152611	CAPSL	unannotated	neither	0	3	0.105	0	neither	neither
ENSG00000152669	CCNO	protein_coding	neither	0	2	0.463	1	neither	neither
ENSG00000152670	DDX4	unannotated	neither	0	3	0.379	0	neither	neither
ENSG00000152672	CLEC4F	protein_coding	neither	0	3	0.472	1	neither	neither
ENSG00000152705	CATSPER3	unannotated	neither	0	4	0.164	0	neither	neither
ENSG00000152766	ANKRD22	unannotated	neither	0	6	0.224	0	neither	neither
ENSG00000152954	NRSN1	unannotated	neither	0	4	0.067	0	neither	neither
ENSG00000153132	CLGN	unannotated	neither	0	1	0.223	0	neither	neither
ENSG00000153230	OR14K1	unannotated	neither	0	0	0.016	0	neither	neither
ENSG00000153266	FEZF2	unannotated	neither	0	4	0	0	neither	neither
ENSG00000153292	ADGRF1	unannotated	neither	0	4	0.106	0	neither	neither
ENSG00000153294	ADGRF4	unannotated	neither	0	3	0.1	0	neither	neither
ENSG00000153303	FRMD1	protein_coding	neither	0	4	0.291	1	neither	neither
ENSG00000153347	FAM81B	unannotated	neither	0	2	0.621	1	neither	neither
ENSG00000153404	PLEKHG4B	unannotated	neither	0	5	0.595	1	neither	neither
ENSG00000153446	C16orf89	protein_coding	neither	0	4	0.353	1	neither	neither
ENSG00000153498	SPACA7	unannotated	neither	0	3	0.22	0	neither	neither
ENSG00000153684	GOLGA8F	unannotated	neither	0	1	0	0	neither	neither
ENSG00000153779	TGIF2LX	unannotated	neither	0	2	0	0	neither	neither
ENSG00000153789	FAM92B	unannotated	neither	0	4	0.174	0	neither	neither
ENSG00000153820	SPHKAP	unannotated	neither	0	4	0.962	2	neither	neither
ENSG00000153822	KCNJ16	unannotated	neither	0	4	0.753	2	neither	neither
ENSG00000154007	ASB17	unannotated	neither	0	2	0.104	0	neither	neither
ENSG00000154025	SLC5A10	unannotated	neither	0	3	0.683	1	neither	neither
ENSG00000154099	DNAAF1	unannotated	neither	0	3	0.882	1	neither	neither
ENSG00000154143	PANX3	unannotated	neither	0	2	0.092	0	neither	neither
ENSG00000154165	GPR15	protein_coding	neither	0	5	0	0	neither	neither
ENSG00000154252	GAL3ST2	unannotated	neither	0	1	0.317	0	neither	neither
ENSG00000154342	WNT3A	unannotated	neither	0	3	0.418	0	neither	neither
ENSG00000154438	ASZ1	unannotated	neither	0	2	0.184	0	neither	neither
ENSG00000154545	MAGED4	unannotated	neither	0	0	0	0	neither	neither
ENSG00000154611	PSMA8	unannotated	neither	0	3	0.673	1	neither	neither
ENSG00000154620	TMSB4Y	unannotated	neither	0	1	0.369	2	neither	neither
ENSG00000154646	TMPRSS15	protein_coding	neither	0	5	0.756	1	neither	neither
ENSG00000154839	SKA1	unannotated	neither	0	1	0.236	0	neither	neither
ENSG00000155026	RSPH10B	unannotated	neither	0	2	0.299	0	neither	neither
ENSG00000155087	ODF1	unannotated	neither	0	2	0.136	0	neither	neither
ENSG00000155249	OR4K1	unannotated	neither	0	0	0	0	neither	neither
ENSG00000155269	GPR78	protein_coding	neither	0	5	0.292	1	neither	neither
ENSG00000155367	PPM1J	protein_coding	neither	0	3	0.239	0	neither	neither
ENSG00000155428	TRIM74	unannotated	neither	0	1	0.401	0	neither	neither
ENSG00000155495	MAGEC1	unannotated	neither	0	4	0	0	neither	neither
ENSG00000155622	XAGE2	unannotated	neither	0	3	0	0	neither	neither
ENSG00000155714	PDZD9	unannotated	neither	0	3	0.598	0	neither	neither
ENSG00000155833	CYLC2	unannotated	neither	0	3	0.048	0	neither	neither
ENSG00000155890	TRIM42	unannotated	neither	0	3	0.087	0	neither	neither
ENSG00000155918	RAET1L	unannotated	neither	0	2	0.025	0	neither	neither
ENSG00000155961	RAB39B	protein_coding	neither	0	3	0.348	0	neither	neither
ENSG00000156006	NAT2	unannotated	neither	0	3	0.171	0	neither	neither
ENSG00000156009	MAGEA8	unannotated	neither	0	1	0	0	neither	neither
ENSG00000156096	UGT2B4	unannotated	neither	0	1	0.124	0	neither	neither
ENSG00000156097	GPR61	unannotated	neither	0	3	0.156	0	neither	neither
ENSG00000156150	ALX3	unannotated	neither	0	3	0.538	0	neither	neither
ENSG00000156194	PPEF2	unannotated	neither	0	4	0.497	0	neither	neither
ENSG00000156222	SLC28A1	protein_coding	neither	0	6	0.869	2	neither	neither
ENSG00000156282	CLDN17	unannotated	neither	0	1	0	0	neither	neither
ENSG00000156284	CLDN8	unannotated	neither	0	3	0	0	neither	neither
ENSG00000156345	CDK20	protein_coding	neither	0	6	0.805	2	neither	neither
ENSG00000156413	FUT6	unannotated	neither	0	3	0.18	0	neither	neither
ENSG00000156466	GDF6	unannotated	neither	0	4	0.144	0	neither	neither
ENSG00000156509	FBXO43	unannotated	neither	0	3	0.571	1	neither	neither
ENSG00000156510	HKDC1	protein_coding	neither	0	5	0.317	1	neither	neither
ENSG00000156564	LRFN2	unannotated	neither	0	3	0.608	1	neither	neither
ENSG00000156575	PRG3	unannotated	neither	0	3	0	0	neither	neither
ENSG00000156738	MS4A1	protein_coding	neither	0	4	0.417	2	neither	neither
ENSG00000156755	IGKV1OR-2	unannotated	neither	0	1	0	0	neither	neither
ENSG00000156885	COX6A2	unannotated	neither	0	1	0	0	neither	neither
ENSG00000156886	ITGAD	unannotated	neither	0	4	0.455	1	neither	neither
ENSG00000156925	ZIC3	unannotated	neither	0	2	0	0	neither	neither
ENSG00000156970	BUB1B	protein_coding	neither	0	6	0.89	2	neither	neither
ENSG00000157005	SST	unannotated	neither	0	2	0	0	neither	neither
ENSG00000157060	SHCBP1L	unannotated	neither	0	3	0.425	0	neither	neither
ENSG00000157093	LYZL4	unannotated	neither	0	3	0.056	0	neither	neither
ENSG00000157111	TMEM171	unannotated	neither	0	0	0.17	0	neither	neither
ENSG00000157119	KLHL40	unannotated	neither	0	2	0	0	neither	neither
ENSG00000157131	C8A	unannotated	neither	0	4	0.132	0	neither	neither
ENSG00000157211	CDCP2	unannotated	neither	0	2	0.74	0	neither	neither
ENSG00000157219	HTR5A	unannotated	neither	0	3	0	0	neither	neither
ENSG00000157303	SUSD3	unannotated	neither	0	2	0.74	2	neither	neither
ENSG00000157322	CLEC18A	unannotated	neither	0	0	0.32	0	neither	neither
ENSG00000157330	C1orf158	unannotated	neither	0	1	0.104	0	neither	neither
ENSG00000157335	CLEC18C	unannotated	neither	0	2	0.096	0	neither	neither
ENSG00000157343	ARMC12	unannotated	neither	0	1	0.659	1	neither	neither
ENSG00000157399	ARSE	unannotated	neither	0	0	0.33	0	neither	neither
ENSG00000157502	PWWP3B	unannotated	neither	0	5	0.194	0	neither	neither
ENSG00000157734	SNX22	unannotated	neither	0	2	0.647	0	neither	neither
ENSG00000157765	SLC34A2	unannotated	neither	0	5	0.11	0	neither	neither
ENSG00000157851	DPYSL5	unannotated	neither	0	6	0.67	0	neither	neither
ENSG00000157856	DRC1	protein_coding	neither	0	3	0.629	2	neither	neither
ENSG00000157999	ANKRD61	unannotated	neither	0	1	0.757	0	neither	neither
ENSG00000158008	EXTL1	protein_coding	neither	0	6	0.13	0	neither	neither
ENSG00000158014	SLC30A2	protein_coding	neither	0	4	0.123	0	neither	neither
ENSG00000158055	GRHL3	unannotated	neither	0	4	0.303	0	neither	neither
ENSG00000158077	NLRP14	protein_coding	neither	0	6	0.455	1	neither	neither
ENSG00000158104	HPD	protein_coding	neither	0	4	0.582	1	neither	neither
ENSG00000158113	LRRC43	protein_coding	neither	0	2	0.429	2	neither	neither
ENSG00000158125	XDH	protein_coding	neither	0	5	0.286	0	neither	neither
ENSG00000158164	TMSB15A	unannotated	neither	0	2	0	0	neither	neither
ENSG00000158246	TENT5B	protein_coding	neither	0	6	0.736	1	neither	neither
ENSG00000158428	CATIP	unannotated	neither	0	2	0.297	1	neither	neither
ENSG00000158477	CD1A	protein_coding	neither	0	5	0.016	0	neither	neither
ENSG00000158481	CD1C	protein_coding	neither	0	4	0.258	2	neither	neither
ENSG00000158485	CD1B	protein_coding	neither	0	6	0.025	0	neither	neither
ENSG00000158488	CD1E	unannotated	neither	0	3	0.174	0	neither	neither
ENSG00000158497	HMHB1	unannotated	neither	0	2	0	0	neither	neither
ENSG00000158516	CPA2	unannotated	neither	0	3	0.141	0	neither	neither
ENSG00000158525	CPA5	unannotated	neither	0	3	0.069	0	neither	neither
ENSG00000158639	PAGE5	unannotated	neither	0	1	0	0	neither	neither
ENSG00000158748	HTR6	unannotated	neither	0	2	0.236	0	neither	neither
ENSG00000158764	ITLN2	unannotated	neither	0	3	0	0	neither	neither
ENSG00000158786	PLA2G2F	protein_coding	neither	0	6	0	0	neither	neither
ENSG00000158806	NPM2	unannotated	neither	0	4	0.353	1	neither	neither
ENSG00000158815	FGF17	protein_coding	neither	0	4	0.097	0	neither	neither
ENSG00000158816	VWA5B1	unannotated	neither	0	5	0.219	0	neither	neither
ENSG00000158874	APOA2	unannotated	neither	0	2	0.016	0	neither	neither
ENSG00000158901	WFDC8	unannotated	neither	0	3	0.129	0	neither	neither
ENSG00000159164	SV2A	protein_coding	neither	0	5	0.761	2	neither	neither
ENSG00000159166	LAD1	protein_coding	neither	0	4	0.086	0	neither	neither
ENSG00000159173	TNNI1	protein_coding	neither	0	4	0.11	0	neither	neither
ENSG00000159182	PRAC1	unannotated	neither	0	1	0	0	neither	neither
ENSG00000159184	HOXB13	protein_coding	neither	0	5	0	0	neither	neither
ENSG00000159197	KCNE2	unannotated	neither	0	3	0.253	0	neither	neither
ENSG00000159217	IGF2BP1	protein_coding	neither	0	4	0.276	0	neither	neither
ENSG00000159224	GIP	unannotated	neither	0	3	0.128	0	neither	neither
ENSG00000159248	GJD2	unannotated	neither	0	3	0	0	neither	neither
ENSG00000159337	PLA2G4D	protein_coding	neither	0	5	0.061	0	neither	neither
ENSG00000159339	PADI4	protein_coding	neither	0	4	0.513	0	neither	neither
ENSG00000159398	CES5A	unannotated	neither	0	3	0.238	0	neither	neither
ENSG00000159455	LCE2B	unannotated	neither	0	4	0	0	neither	neither
ENSG00000159495	TGM7	unannotated	neither	0	4	0.097	0	neither	neither
ENSG00000159516	SPRR2G	unannotated	neither	0	3	0	0	neither	neither
ENSG00000159527	PGLYRP3	unannotated	neither	0	2	0.025	0	neither	neither
ENSG00000159556	ISL2	unannotated	neither	0	5	0.032	0	neither	neither
ENSG00000159618	ADGRG5	unannotated	neither	0	3	0.64	2	neither	neither
ENSG00000159625	DRC7	unannotated	neither	0	5	0.357	0	neither	neither
ENSG00000159648	TEPP	unannotated	neither	0	1	0.148	0	neither	neither
ENSG00000159650	UROC1	unannotated	neither	0	4	0.113	0	neither	neither
ENSG00000159723	AGRP	unannotated	neither	0	1	0.016	0	neither	neither
ENSG00000159753	CARMIL2	protein_coding	neither	0	3	0.185	0	neither	neither
ENSG00000159763	PIP	unannotated	neither	0	4	0.09	0	neither	neither
ENSG00000159784	FAM131B	unannotated	neither	0	6	0.087	0	neither	neither
ENSG00000159958	TNFRSF13C	unannotated	neither	0	3	0.082	0	neither	neither
ENSG00000159961	OR3A3	unannotated	neither	0	3	0.166	0	neither	neither
ENSG00000160117	ANKLE1	unannotated	neither	0	2	0.479	1	neither	neither
ENSG00000160161	CILP2	protein_coding	neither	0	6	0.24	0	neither	neither
ENSG00000160181	TFF2	unannotated	neither	0	5	0	0	neither	neither
ENSG00000160182	TFF1	unannotated	neither	0	0	0	0	neither	neither
ENSG00000160183	TMPRSS3	protein_coding	neither	0	5	0.033	0	neither	neither
ENSG00000160185	UBASH3A	protein_coding	neither	0	5	0.432	2	neither	neither
ENSG00000160188	RSPH1	protein_coding	neither	0	5	0.577	0	neither	neither
ENSG00000160202	CRYAA	unannotated	neither	0	0	0	0	neither	neither
ENSG00000160224	AIRE	unannotated	neither	0	4	0.102	0	neither	neither
ENSG00000160339	FCN2	unannotated	neither	0	2	0.173	0	neither	neither
ENSG00000160345	C9orf116	protein_coding	neither	0	6	0.292	0	neither	neither
ENSG00000160349	LCN1	unannotated	neither	0	4	0	0	neither	neither
ENSG00000160401	CFAP157	unannotated	neither	0	4	0.721	1	neither	neither
ENSG00000160469	BRSK1	protein_coding	neither	0	6	0.584	1	neither	neither
ENSG00000160471	COX6B2	unannotated	neither	0	2	0.11	0	neither	neither
ENSG00000160472	TMEM190	unannotated	neither	0	0	0	0	neither	neither
ENSG00000160505	NLRP4	protein_coding	neither	0	6	0.194	0	neither	neither
ENSG00000160606	TLCD1	protein_coding	neither	0	3	0.517	0	neither	neither
ENSG00000160654	CD3G	protein_coding	neither	0	2	0.601	1	neither	neither
ENSG00000160678	S100A1	protein_coding	neither	0	5	0.118	0	neither	neither
ENSG00000160683	CXCR5	protein_coding	neither	0	6	0.861	2	neither	neither
ENSG00000160716	CHRNB2	protein_coding	neither	0	4	0.156	0	neither	neither
ENSG00000160781	PAQR6	unannotated	neither	0	3	0.476	0	neither	neither
ENSG00000160838	LRRC71	protein_coding	neither	0	4	0.283	0	neither	neither
ENSG00000160856	FCRL3	protein_coding	neither	0	5	0.4	1	neither	neither
ENSG00000160867	FGFR4	unannotated	neither	0	3	0.362	1	neither	neither
ENSG00000160868	CYP3A4	unannotated	neither	0	2	0.75	2	neither	neither
ENSG00000160882	CYP11B1	unannotated	neither	0	3	0	0	neither	neither
ENSG00000160886	LY6K	unannotated	neither	0	3	0.613	1	neither	neither
ENSG00000160951	PTGER1	protein_coding	neither	0	1	0.063	0	neither	neither
ENSG00000160957	RECQL4	protein_coding	neither	0	4	0.353	0	neither	neither
ENSG00000160973	FOXH1	unannotated	neither	0	2	0.064	0	neither	neither
ENSG00000160994	CCDC105	unannotated	neither	0	3	0.132	0	neither	neither
ENSG00000161031	PGLYRP2	unannotated	neither	0	3	0.349	1	neither	neither
ENSG00000161055	SCGB3A1	unannotated	neither	0	4	0.065	0	neither	neither
ENSG00000161133	USP41	unannotated	neither	0	2	0.236	0	neither	neither
ENSG00000161180	CCDC116	protein_coding	neither	0	2	0.152	0	neither	neither
ENSG00000161328	LRRC56	protein_coding	neither	0	6	0.771	0	neither	neither
ENSG00000161513	FDXR	protein_coding	neither	0	4	0.772	1	neither	neither
ENSG00000161594	KLHL10	protein_coding	neither	0	5	0.623	1	neither	neither
ENSG00000161609	CCDC155	unannotated	neither	0	4	0.288	0	neither	neither
ENSG00000161610	HCRT	protein_coding	neither	0	5	0.041	0	neither	neither
ENSG00000161634	DCD	unannotated	neither	0	4	0	0	neither	neither
ENSG00000161652	IZUMO2	unannotated	neither	0	2	0.256	0	neither	neither
ENSG00000161653	NAGS	unannotated	neither	0	2	0.208	0	neither	neither
ENSG00000161664	ASB16	unannotated	neither	0	3	0.538	1	neither	neither
ENSG00000161681	SHANK1	unannotated	neither	0	4	0.594	2	neither	neither
ENSG00000161682	FAM171A2	unannotated	neither	0	2	0.061	0	neither	neither
ENSG00000161798	AQP5	unannotated	neither	0	2	0	0	neither	neither
ENSG00000161807	OR7G1	unannotated	neither	0	2	0	0	neither	neither
ENSG00000161849	KRT84	unannotated	neither	0	3	0	0	neither	neither
ENSG00000161850	KRT82	unannotated	neither	0	4	0.025	0	neither	neither
ENSG00000161905	ALOX15	unannotated	neither	0	1	0.056	0	neither	neither
ENSG00000161944	ASGR2	protein_coding	neither	0	4	0.505	0	neither	neither
ENSG00000161958	FGF11	unannotated	neither	0	1	0.541	1	neither	neither
ENSG00000161973	CCDC42	unannotated	neither	0	4	0.148	0	neither	neither
ENSG00000161992	PRR35	unannotated	neither	0	0	0	0	neither	neither
ENSG00000162004	CCDC78	unannotated	neither	0	5	0.199	0	neither	neither
ENSG00000162006	MSLNL	unannotated	neither	0	1	0.152	0	neither	neither
ENSG00000162009	SSTR5	unannotated	neither	0	2	0	0	neither	neither
ENSG00000162039	MEIOB	unannotated	neither	0	0	0.752	2	neither	neither
ENSG00000162040	HS3ST6	unannotated	neither	0	2	0.056	0	neither	neither
ENSG00000162062	TEDC2	unannotated	neither	0	0	0.079	0	neither	neither
ENSG00000162068	NTN3	unannotated	neither	0	4	0.016	0	neither	neither
ENSG00000162069	BICDL2	protein_coding	neither	0	5	0.083	0	neither	neither
ENSG00000162078	ZG16B	unannotated	neither	0	2	0.025	0	neither	neither
ENSG00000162188	GNG3	unannotated	neither	0	1	0.041	0	neither	neither
ENSG00000162344	FGF19	unannotated	neither	0	2	0	0	neither	neither
ENSG00000162366	PDZK1IP1	unannotated	neither	0	3	0.155	0	neither	neither
ENSG00000162391	FAM151A	unannotated	neither	0	1	0.496	0	neither	neither
ENSG00000162396	PARS2	protein_coding	neither	0	4	0.385	0	neither	neither
ENSG00000162398	LEXM	unannotated	neither	0	2	0.504	0	neither	neither
ENSG00000162399	BSND	protein_coding	neither	0	5	0.096	0	neither	neither
ENSG00000162438	CTRC	protein_coding	neither	0	6	0.497	0	neither	neither
ENSG00000162456	KNCN	unannotated	neither	0	4	0	0	neither	neither
ENSG00000162460	TMEM82	unannotated	neither	0	2	0.176	0	neither	neither
ENSG00000162482	AKR7A3	protein_coding	neither	0	4	0.586	1	neither	neither
ENSG00000162490	DRAXIN	protein_coding	neither	0	5	0.514	1	neither	neither
ENSG00000162494	LRRC38	unannotated	neither	0	5	0.749	1	neither	neither
ENSG00000162510	MATN1	protein_coding	neither	0	4	0.29	0	neither	neither
ENSG00000162543	UBXN10	protein_coding	neither	0	4	0.472	0	neither	neither
ENSG00000162571	TTLL10	unannotated	neither	0	4	0.272	0	neither	neither
ENSG00000162572	SCNN1D	protein_coding	neither	0	4	0.687	2	neither	neither
ENSG00000162592	CCDC27	unannotated	neither	0	4	0.248	0	neither	neither
ENSG00000162594	IL23R	unannotated	neither	0	1	0.72	1	neither	neither
ENSG00000162598	C1orf87	unannotated	neither	0	4	0.566	1	neither	neither
ENSG00000162621	LRRC53	unannotated	neither	0	3	0.584	1	neither	neither
ENSG00000162624	LHX8	protein_coding	neither	0	5	0.164	0	neither	neither
ENSG00000162676	GFI1	protein_coding	neither	0	4	0.425	1	neither	neither
ENSG00000162723	SLAMF9	unannotated	neither	0	3	0.018	0	neither	neither
ENSG00000162727	OR2M5	unannotated	neither	0	3	0	0	neither	neither
ENSG00000162728	KCNJ9	unannotated	neither	0	4	0.522	0	neither	neither
ENSG00000162738	VANGL2	protein_coding	neither	0	5	0.919	2	neither	neither
ENSG00000162746	FCRLB	unannotated	neither	0	1	0.303	0	neither	neither
ENSG00000162747	FCGR3B	protein_coding	neither	0	4	0.3	0	neither	neither
ENSG00000162755	KLHDC9	unannotated	neither	0	1	0.67	2	neither	neither
ENSG00000162757	C1orf74	protein_coding	neither	0	6	0.538	0	neither	neither
ENSG00000162763	LRRC52	unannotated	neither	0	3	0.117	0	neither	neither
ENSG00000162771	FAM71A	unannotated	neither	0	2	0.191	0	neither	neither
ENSG00000162873	KLHDC8A	unannotated	neither	0	2	0.043	0	neither	neither
ENSG00000162881	OXER1	protein_coding	neither	0	2	0.431	1	neither	neither
ENSG00000162888	C1orf147	unannotated	neither	0	2	0.501	1	neither	neither
ENSG00000162891	IL20	unannotated	neither	0	3	0.016	0	neither	neither
ENSG00000162892	IL24	unannotated	neither	0	1	0.041	0	neither	neither
ENSG00000162896	PIGR	protein_coding	neither	0	5	0.099	0	neither	neither
ENSG00000162897	FCAMR	unannotated	neither	0	5	0.016	0	neither	neither
ENSG00000162913	OBSCN-AS1	lncRNA (by name)	neither	0	4	0.416	0	neither	neither
ENSG00000162949	CAPN13	unannotated	neither	0	4	0.336	0	neither	neither
ENSG00000162951	LRRTM1	unannotated	neither	0	2	0.016	0	neither	neither
ENSG00000162975	KCNF1	unannotated	neither	0	4	0.033	0	neither	neither
ENSG00000162992	NEUROD1	protein_coding	neither	0	5	0.213	0	neither	neither
ENSG00000163012	ZSWIM2	unannotated	neither	0	4	0.649	0	neither	neither
ENSG00000163032	VSNL1	unannotated	neither	0	6	0.642	1	neither	neither
ENSG00000163040	CCDC74A	protein_coding	neither	0	5	0.628	0	neither	neither
ENSG00000163060	TEKT4	unannotated	neither	0	3	0.065	0	neither	neither
ENSG00000163064	EN1	protein_coding	neither	0	4	0.536	0	neither	neither
ENSG00000163114	PDHA2	unannotated	neither	0	4	0	0	neither	neither
ENSG00000163121	NEURL3	protein_coding	neither	0	5	0.104	0	neither	neither
ENSG00000163141	BNIPL	unannotated	neither	0	4	0.857	1	neither	neither
ENSG00000163154	TNFAIP8L2	protein_coding	neither	0	4	0.572	1	neither	neither
ENSG00000163157	TMOD4	protein_coding	neither	0	5	0	0	neither	neither
ENSG00000163202	LCE3D	unannotated	neither	0	2	0	0	neither	neither
ENSG00000163206	SMCP	unannotated	neither	0	2	0.031	0	neither	neither
ENSG00000163207	IVL	unannotated	neither	0	4	0	0	neither	neither
ENSG00000163209	SPRR3	unannotated	neither	0	1	0	0	neither	neither
ENSG00000163216	SPRR2D	unannotated	neither	0	3	0	0	neither	neither
ENSG00000163217	BMP10	protein_coding	neither	0	5	0	0	neither	neither
ENSG00000163218	PGLYRP4	unannotated	neither	0	4	0.034	0	neither	neither
ENSG00000163221	S100A12	unannotated	neither	0	2	0.071	0	neither	neither
ENSG00000163254	CRYGC	unannotated	neither	0	3	0	0	neither	neither
ENSG00000163263	C1orf189	unannotated	neither	0	2	0.486	0	neither	neither
ENSG00000163273	NPPC	unannotated	neither	0	1	0	0	neither	neither
ENSG00000163283	ALPP	unannotated	neither	0	3	0	0	neither	neither
ENSG00000163285	GABRG1	unannotated	neither	0	5	0.12	0	neither	neither
ENSG00000163286	ALPG	unannotated	neither	0	4	0	0	neither	neither
ENSG00000163295	ALPI	unannotated	neither	0	4	0	0	neither	neither
ENSG00000163352	LENEP	unannotated	neither	0	1	0.016	0	neither	neither
ENSG00000163362	INAVA	unannotated	neither	0	4	0.298	1	neither	neither
ENSG00000163376	KBTBD8	protein_coding	neither	0	4	0.928	2	neither	neither
ENSG00000163394	CCKAR	unannotated	neither	0	3	0	0	neither	neither
ENSG00000163395	IGFN1	protein_coding	neither	0	6	0.149	0	neither	neither
ENSG00000163421	PROK2	unannotated	neither	0	3	0.067	0	neither	neither
ENSG00000163424	TEX55	unannotated	neither	0	1	0.183	0	neither	neither
ENSG00000163435	ELF3	protein_coding	neither	0	4	0.332	0	neither	neither
ENSG00000163440	PDCL2	unannotated	neither	0	0	0.369	0	neither	neither
ENSG00000163449	TMEM169	protein_coding	neither	0	3	0.566	2	neither	neither
ENSG00000163462	TRIM46	unannotated	neither	0	0	0.82	1	neither	neither
ENSG00000163464	CXCR1	unannotated	neither	0	4	0.016	0	neither	neither
ENSG00000163467	TSACC	unannotated	neither	0	2	0.643	1	neither	neither
ENSG00000163497	FEV	unannotated	neither	0	2	0	0	neither	neither
ENSG00000163499	CRYBA2	unannotated	neither	0	3	0	0	neither	neither
ENSG00000163501	IHH	unannotated	neither	0	2	0.05	0	neither	neither
ENSG00000163508	EOMES	protein_coding	neither	0	5	0.17	1	neither	neither
ENSG00000163515	RETNLB	unannotated	neither	0	3	0.057	0	neither	neither
ENSG00000163518	FCRL4	unannotated	neither	0	4	0.018	0	neither	neither
ENSG00000163530	DPPA2	unannotated	neither	0	0	0.177	0	neither	neither
ENSG00000163534	FCRL1	unannotated	neither	0	3	0.663	2	neither	neither
ENSG00000163581	SLC2A2	unannotated	neither	0	3	0.25	0	neither	neither
ENSG00000163586	FABP1	protein_coding	neither	0	6	0.016	0	neither	neither
ENSG00000163599	CTLA4	unannotated	neither	0	2	0.496	1	neither	neither
ENSG00000163600	ICOS	unannotated	neither	0	2	0.605	2	neither	neither
ENSG00000163623	NKX6-1	protein_coding	neither	0	6	0.018	0	neither	neither
ENSG00000163631	ALB	unannotated	neither	0	0	0.494	1	neither	neither
ENSG00000163646	CLRN1	unannotated	neither	0	4	0.258	0	neither	neither
ENSG00000163673	DCLK3	protein_coding	neither	0	6	0.263	0	neither	neither
ENSG00000163705	FANCD2OS	unannotated	neither	0	1	0.991	2	neither	neither
ENSG00000163735	CXCL5	unannotated	neither	0	2	0	0	neither	neither
ENSG00000163736	PPBP	unannotated	neither	0	0	0	0	neither	neither
ENSG00000163737	PF4	unannotated	neither	0	2	0	0	neither	neither
ENSG00000163792	TCF23	unannotated	neither	0	3	0.144	0	neither	neither
ENSG00000163793	DNAJC5G	unannotated	neither	0	3	0.512	1	neither	neither
ENSG00000163810	TGM4	unannotated	neither	0	2	0.338	0	neither	neither
ENSG00000163825	RTP3	unannotated	neither	0	3	0.173	0	neither	neither
ENSG00000163833	FBXO40	protein_coding	neither	0	6	0.252	0	neither	neither
ENSG00000163888	CAMK2N2	unannotated	neither	0	2	0	0	neither	neither
ENSG00000163898	LIPH	unannotated	neither	0	3	0.753	0	neither	neither
ENSG00000163914	RHO	unannotated	neither	0	2	0	0	neither	neither
ENSG00000163958	ZDHHC19	unannotated	neither	0	4	0.273	0	neither	neither
ENSG00000163982	OTOP1	unannotated	neither	0	1	0.12	0	neither	neither
ENSG00000163993	S100P	unannotated	neither	0	2	0.104	0	neither	neither
ENSG00000164007	CLDN19	unannotated	neither	0	3	0.069	0	neither	neither
ENSG00000164045	CDC25A	protein_coding	neither	0	5	0.402	0	neither	neither
ENSG00000164047	CAMP	unannotated	neither	0	1	0.219	0	neither	neither
ENSG00000164049	FBXW12	protein_coding	neither	0	4	0.397	1	neither	neither
ENSG00000164076	CAMKV	unannotated	neither	0	2	0.032	0	neither	neither
ENSG00000164078	MST1R	unannotated	neither	0	4	0.364	0	neither	neither
ENSG00000164082	GRM2	protein_coding	neither	0	2	0.251	0	neither	neither
ENSG00000164089	ETNPPL	unannotated	neither	0	2	0.058	0	neither	neither
ENSG00000164093	PITX2	unannotated	neither	0	5	0.056	0	neither	neither
ENSG00000164107	HAND2	protein_coding	neither	0	4	0.256	0	neither	neither
ENSG00000164109	MAD2L1	protein_coding	neither	0	6	0.892	1	neither	neither
ENSG00000164112	TMEM155	unannotated	neither	0	2	0.031	0	neither	neither
ENSG00000164122	ASB5	protein_coding	neither	0	5	0.267	0	neither	neither
ENSG00000164129	NPY5R	unannotated	neither	0	2	0.366	0	neither	neither
ENSG00000164185	ZNF474	unannotated	neither	0	2	0.248	0	neither	neither
ENSG00000164220	F2RL2	protein_coding	neither	0	3	0.521	0	neither	neither
ENSG00000164251	F2RL1	unannotated	neither	0	3	0.139	0	neither	neither
ENSG00000164265	SCGB3A2	protein_coding	neither	0	6	0.083	0	neither	neither
ENSG00000164266	SPINK1	unannotated	neither	0	5	0.154	0	neither	neither
ENSG00000164283	ESM1	protein_coding	neither	0	4	0.27	0	neither	neither
ENSG00000164299	SPZ1	unannotated	neither	0	5	0	0	neither	neither
ENSG00000164325	TMEM174	unannotated	neither	0	2	0	0	neither	neither
ENSG00000164326	CARTPT	unannotated	neither	0	2	0	0	neither	neither
ENSG00000164334	FAM170A	unannotated	neither	0	4	0	0	neither	neither
ENSG00000164362	TERT	protein_coding	neither	0	6	0.173	0	neither	neither
ENSG00000164363	SLC6A18	unannotated	neither	0	2	0.072	0	neither	neither
ENSG00000164379	FOXQ1	unannotated	neither	0	2	0.149	0	neither	neither
ENSG00000164393	ADGRF2	unannotated	neither	0	4	0.146	0	neither	neither
ENSG00000164398	ACSL6	unannotated	neither	0	2	0.512	1	neither	neither
ENSG00000164399	IL3	unannotated	neither	0	3	0	0	neither	neither
ENSG00000164400	CSF2	unannotated	neither	0	2	0	0	neither	neither
ENSG00000164434	FABP7	unannotated	neither	0	5	0	0	neither	neither
ENSG00000164438	TLX3	unannotated	neither	0	3	0	0	neither	neither
ENSG00000164458	TBXT	unannotated	neither	0	3	0.043	0	neither	neither
ENSG00000164485	IL22RA2	unannotated	neither	0	2	0.08	0	neither	neither
ENSG00000164488	DACT2	protein_coding	neither	0	5	0.817	2	neither	neither
ENSG00000164500	SPATA48	unannotated	neither	0	2	0.347	0	neither	neither
ENSG00000164508	HIST1H2AA	unannotated	neither	0	0	0	0	neither	neither
ENSG00000164532	TBX20	protein_coding	neither	0	5	0.134	0	neither	neither
ENSG00000164600	NEUROD6	unannotated	neither	0	2	0	0	neither	neither
ENSG00000164611	PTTG1	protein_coding	neither	0	2	0.518	1	neither	neither
ENSG00000164620	RELL2	unannotated	neither	0	3	0.702	0	neither	neither
ENSG00000164621	SMAD5-AS1	lncRNA (by name)	neither	0	3	0.512	0	neither	neither
ENSG00000164645	TEX47	unannotated	neither	0	2	0	0	neither	neither
ENSG00000164651	SP8	unannotated	neither	0	3	0	0	neither	neither
ENSG00000164690	SHH	unannotated	neither	0	3	0.074	0	neither	neither
ENSG00000164695	CHMP4C	unannotated	neither	0	1	0.295	0	neither	neither
ENSG00000164708	PGAM2	unannotated	neither	0	2	0.276	0	neither	neither
ENSG00000164729	SLC35G3	unannotated	neither	0	1	0.018	0	neither	neither
ENSG00000164743	C8orf48	protein_coding	neither	0	4	0.207	0	neither	neither
ENSG00000164744	SUN3	unannotated	neither	0	2	0.625	1	neither	neither
ENSG00000164746	C7orf57	unannotated	neither	0	1	0.566	0	neither	neither
ENSG00000164756	SLC30A8	unannotated	neither	0	5	0.927	2	neither	neither
ENSG00000164778	EN2	unannotated	neither	0	5	0.034	0	neither	neither
ENSG00000164794	KCNV1	unannotated	neither	0	3	0.016	0	neither	neither
ENSG00000164816	DEFA5	unannotated	neither	0	1	0	0	neither	neither
ENSG00000164821	DEFA4	unannotated	neither	0	0	0	0	neither	neither
ENSG00000164822	DEFA6	unannotated	neither	0	3	0	0	neither	neither
ENSG00000164853	UNCX	unannotated	neither	0	4	0	0	neither	neither
ENSG00000164871	SPAG11B	unannotated	neither	0	1	0	0	neither	neither
ENSG00000164893	SLC7A13	unannotated	neither	0	3	0.691	0	neither	neither
ENSG00000164900	GBX1	unannotated	neither	0	3	0.223	0	neither	neither
ENSG00000164935	DCSTAMP	protein_coding	neither	0	5	0.14	0	neither	neither
ENSG00000165023	DIRAS2	unannotated	neither	0	1	0.205	0	neither	neither
ENSG00000165059	PRKACG	unannotated	neither	0	5	0	0	neither	neither
ENSG00000165066	NKX6-3	unannotated	neither	0	4	0	0	neither	neither
ENSG00000165076	PRSS37	unannotated	neither	0	1	0.115	0	neither	neither
ENSG00000165120	SSMEM1	unannotated	neither	0	1	0.251	0	neither	neither
ENSG00000165131	LLCFC1	unannotated	neither	0	3	0.058	0	neither	neither
ENSG00000165182	CXorf58	protein_coding	neither	0	4	0.495	0	neither	neither
ENSG00000165188	RNF183	unannotated	neither	0	3	0.137	0	neither	neither
ENSG00000165202	OR1Q1	unannotated	neither	0	4	0	0	neither	neither
ENSG00000165204	OR1K1	unannotated	neither	0	1	0	0	neither	neither
ENSG00000165215	CLDN3	unannotated	neither	0	3	0	0	neither	neither
ENSG00000165300	SLITRK5	unannotated	neither	0	4	0.323	0	neither	neither
ENSG00000165349	SLC7A3	unannotated	neither	0	2	0	0	neither	neither
ENSG00000165370	GPR101	unannotated	neither	0	2	0.091	0	neither	neither
ENSG00000165383	LRRC18	unannotated	neither	0	2	0.081	0	neither	neither
ENSG00000165462	PHOX2A	unannotated	neither	0	2	0.136	0	neither	neither
ENSG00000165471	MBL2	unannotated	neither	0	2	0	0	neither	neither
ENSG00000165474	GJB2	protein_coding	neither	0	5	0.224	0	neither	neither
ENSG00000165480	SKA3	unannotated	neither	0	1	0.531	0	neither	neither
ENSG00000165496	RPL10L	unannotated	neither	0	0	0	0	neither	neither
ENSG00000165509	MAGEC3	unannotated	neither	0	2	0.425	1	neither	neither
ENSG00000165553	NGB	unannotated	neither	0	3	0	0	neither	neither
ENSG00000165556	CDX2	unannotated	neither	0	2	0	0	neither	neither
ENSG00000165583	SSX5	unannotated	neither	0	1	0	0	neither	neither
ENSG00000165584	SSX3	unannotated	neither	0	2	0	0	neither	neither
ENSG00000165588	OTX2	unannotated	neither	0	1	0.043	0	neither	neither
ENSG00000165606	DRGX	unannotated	neither	0	4	0.208	0	neither	neither
ENSG00000165623	UCMA	unannotated	neither	0	4	0.144	0	neither	neither
ENSG00000165643	SOHLH1	unannotated	neither	0	5	0.016	0	neither	neither
ENSG00000165682	CLEC1B	unannotated	neither	0	2	0.671	2	neither	neither
ENSG00000165694	FRMD7	protein_coding	neither	0	4	0.645	2	neither	neither
ENSG00000165702	GFI1B	protein_coding	neither	0	5	0.529	2	neither	neither
ENSG00000165731	RET	protein_coding	neither	0	6	0.385	0	neither	neither
ENSG00000165762	OR4K2	unannotated	neither	0	2	0	0	neither	neither
ENSG00000165794	SLC39A2	unannotated	neither	0	1	0	0	neither	neither
ENSG00000165799	RNASE7	unannotated	neither	0	3	0.043	0	neither	neither
ENSG00000165828	PRAP1	unannotated	neither	0	0	0.338	0	neither	neither
ENSG00000165841	CYP2C19	unannotated	neither	0	3	0.266	0	neither	neither
ENSG00000165863	C10orf82	unannotated	neither	0	5	0.064	0	neither	neither
ENSG00000165887	ANKRD2	unannotated	neither	0	2	0.174	0	neither	neither
ENSG00000165891	E2F7	unannotated	neither	0	6	0.786	2	neither	neither
ENSG00000165905	LARGE2	unannotated	neither	0	0	0.099	0	neither	neither
ENSG00000165953	SERPINA12	unannotated	neither	0	5	0.072	0	neither	neither
ENSG00000165985	C1QL3	unannotated	neither	0	2	0.47	0	neither	neither
ENSG00000166006	KCNC2	unannotated	neither	0	2	0.4	0	neither	neither
ENSG00000166049	PASD1	protein_coding	neither	0	5	0.307	0	neither	neither
ENSG00000166090	IL25	unannotated	neither	0	3	0	0	neither	neither
ENSG00000166091	CMTM5	unannotated	neither	0	2	0	0	neither	neither
ENSG00000166105	GLB1L3	unannotated	neither	0	5	0.257	0	neither	neither
ENSG00000166118	SPATA19	unannotated	neither	0	4	0	0	neither	neither
ENSG00000166126	AMN	unannotated	neither	0	4	0.522	0	neither	neither
ENSG00000166143	PPP1R14D	unannotated	neither	0	4	0.112	0	neither	neither
ENSG00000166152	C16orf78	unannotated	neither	0	2	0.154	0	neither	neither
ENSG00000166159	LRTM2	unannotated	neither	0	4	0	0	neither	neither
ENSG00000166160	OPN1MW2	unannotated	neither	0	0	0	0	neither	neither
ENSG00000166183	ASPG	unannotated	neither	0	4	0.344	0	neither	neither
ENSG00000166211	SPIC	unannotated	neither	0	1	0.164	0	neither	neither
ENSG00000166220	TBATA	unannotated	neither	0	5	0.122	0	neither	neither
ENSG00000166317	SYNPO2L	unannotated	neither	0	4	0.521	1	neither	neither
ENSG00000166329	CCDC182	unannotated	neither	0	3	0	0	neither	neither
ENSG00000166351	POTED	unannotated	neither	0	3	0	0	neither	neither
ENSG00000166363	OR10A5	unannotated	neither	0	2	0	0	neither	neither
ENSG00000166368	OR2D2	unannotated	neither	0	1	0	0	neither	neither
ENSG00000166391	MOGAT2	unannotated	neither	0	5	0.083	0	neither	neither
ENSG00000166396	SERPINB7	unannotated	neither	0	4	0.104	0	neither	neither
ENSG00000166407	LMO1	unannotated	neither	0	1	0.658	2	neither	neither
ENSG00000166415	WDR72	unannotated	neither	0	5	0.672	2	neither	neither
ENSG00000166426	CRABP1	unannotated	neither	0	2	0.051	0	neither	neither
ENSG00000166428	PLD4	protein_coding	neither	0	6	0.587	0	neither	neither
ENSG00000166448	TMEM130	unannotated	neither	0	5	0.373	0	neither	neither
ENSG00000166509	CLEC3A	unannotated	neither	0	4	0.271	0	neither	neither
ENSG00000166527	CLEC4D	protein_coding	neither	0	5	0.295	1	neither	neither
ENSG00000166558	SLC38A8	unannotated	neither	0	4	0.801	2	neither	neither
ENSG00000166569	CPLX4	unannotated	neither	0	3	0.384	0	neither	neither
ENSG00000166589	CDH16	unannotated	neither	0	2	0	0	neither	neither
ENSG00000166603	MC4R	unannotated	neither	0	1	0	0	neither	neither
ENSG00000166634	SERPINB12	unannotated	neither	0	5	0.035	0	neither	neither
ENSG00000166670	MMP10	unannotated	neither	0	2	0.016	0	neither	neither
ENSG00000166707	ZCCHC18	unannotated	neither	0	3	0.286	0	neither	neither
ENSG00000166736	HTR3A	unannotated	neither	0	2	0.058	0	neither	neither
ENSG00000166800	LDHAL6A	unannotated	neither	0	2	0.862	1	neither	neither
ENSG00000166803	PCLAF	unannotated	neither	0	0	0.733	2	neither	neither
ENSG00000166823	MESP1	unannotated	neither	0	2	0.424	2	neither	neither
ENSG00000166828	SCNN1G	protein_coding	neither	0	5	0.629	2	neither	neither
ENSG00000166856	GPR182	unannotated	neither	0	2	0.166	0	neither	neither
ENSG00000166862	CACNG2	unannotated	neither	0	5	0.708	2	neither	neither
ENSG00000166863	TAC3	unannotated	neither	0	4	0.531	2	neither	neither
ENSG00000166869	CHP2	unannotated	neither	0	2	0	0	neither	neither
ENSG00000166884	OR4D6	unannotated	neither	0	2	0	0	neither	neither
ENSG00000166897	ELFN2	protein_coding	neither	0	6	0.041	0	neither	neither
ENSG00000166917	MIR202HG	unannotated	neither	0	2	0	0	neither	neither
ENSG00000166920	C15orf48	unannotated	neither	0	2	0.655	2	neither	neither
ENSG00000166922	SCG5	unannotated	neither	0	0	0.794	2	neither	neither
ENSG00000166924	NYAP1	unannotated	neither	0	3	0.342	0	neither	neither
ENSG00000166930	MS4A5	unannotated	neither	0	2	0.166	0	neither	neither
ENSG00000166947	EPB42	unannotated	neither	0	6	0.787	1	neither	neither
ENSG00000166948	TGM6	unannotated	neither	0	4	0.478	1	neither	neither
ENSG00000166959	MS4A8	unannotated	neither	0	4	0.04	0	neither	neither
ENSG00000166961	MS4A15	unannotated	neither	0	3	0.209	0	neither	neither
ENSG00000166984	TCP10L2	unannotated	neither	0	3	0.099	0	neither	neither
ENSG00000167011	NAT16	unannotated	neither	0	4	0.065	0	neither	neither
ENSG00000167014	TERB2	unannotated	neither	0	2	0.138	0	neither	neither
ENSG00000167046	AL357033.1	antisense	neither	0	4	0.293	0	neither	neither
ENSG00000167080	B4GALNT2	unannotated	neither	0	4	0.435	1	neither	neither
ENSG00000167083	GNGT2	protein_coding	neither	0	6	0.419	0	neither	neither
ENSG00000167094	TTC16	unannotated	neither	0	3	0.265	1	neither	neither
ENSG00000167098	SUN5	unannotated	neither	0	5	0.064	0	neither	neither
ENSG00000167104	BPIFB6	unannotated	neither	0	6	0	0	neither	neither
ENSG00000167105	TMEM92	unannotated	neither	0	3	0.868	2	neither	neither
ENSG00000167117	ANKRD40CL	unannotated	neither	0	2	0.111	0	neither	neither
ENSG00000167130	DOLPP1	protein_coding	neither	0	5	0.731	1	neither	neither
ENSG00000167131	CCDC103	protein_coding	neither	0	3	0	0	neither	neither
ENSG00000167139	TBC1D21	unannotated	neither	0	3	0	0	neither	neither
ENSG00000167165	UGT1A6	unannotated	neither	0	3	0	0	neither	neither
ENSG00000167183	PRR15L	unannotated	neither	0	2	0.199	0	neither	neither
ENSG00000167194	C16orf92	unannotated	neither	0	3	0	0	neither	neither
ENSG00000167311	ART5	unannotated	neither	0	3	0.05	0	neither	neither
ENSG00000167332	OR51E2	unannotated	neither	0	3	0.047	0	neither	neither
ENSG00000167355	OR51B5	processed_transcript	neither	0	3	0.345	0	neither	neither
ENSG00000167359	OR51I1	unannotated	neither	0	1	0.096	0	neither	neither
ENSG00000167360	OR51Q1	unannotated	neither	0	2	0	0	neither	neither
ENSG00000167414	GNG8	unannotated	neither	0	0	0.032	0	neither	neither
ENSG00000167419	LPO	unannotated	neither	0	2	0.443	1	neither	neither
ENSG00000167459	LINC00905	lncRNA (by name)	neither	0	2	0.032	0	neither	neither
ENSG00000167476	JSRP1	protein_coding	neither	0	4	0.584	1	neither	neither
ENSG00000167483	NIBAN3	unannotated	neither	0	3	0.62	2	neither	neither
ENSG00000167513	CDT1	unannotated	neither	0	3	0.242	0	neither	neither
ENSG00000167531	LALBA	unannotated	neither	0	1	0	0	neither	neither
ENSG00000167536	DHRS13	protein_coding	neither	0	5	0.851	2	neither	neither
ENSG00000167580	AQP2	unannotated	neither	0	5	0	0	neither	neither
ENSG00000167600	CYP2S1	protein_coding	neither	0	4	0.702	1	neither	neither
ENSG00000167612	ANKRD33	unannotated	neither	0	3	0.031	0	neither	neither
ENSG00000167618	LAIR2	unannotated	neither	0	4	0.324	0	neither	neither
ENSG00000167619	TMEM145	unannotated	neither	0	3	0.124	0	neither	neither
ENSG00000167633	KIR3DL1	protein_coding	neither	0	4	0	0	neither	neither
ENSG00000167634	NLRP7	unannotated	neither	0	3	0.367	0	neither	neither
ENSG00000167646	DNAAF3	unannotated	neither	0	0	0.337	0	neither	neither
ENSG00000167653	PSCA	unannotated	neither	0	3	0.475	0	neither	neither
ENSG00000167656	LY6D	unannotated	neither	0	1	0	0	neither	neither
ENSG00000167664	TMIGD2	unannotated	neither	0	1	0.145	0	neither	neither
ENSG00000167700	MFSD3	protein_coding	neither	0	6	0.935	2	neither	neither
ENSG00000167701	GPT	unannotated	neither	0	5	0.369	1	neither	neither
ENSG00000167733	HSD11B1L	protein_coding	neither	0	4	0.224	0	neither	neither
ENSG00000167741	GGT6	unannotated	neither	0	3	0.016	0	neither	neither
ENSG00000167748	KLK1	unannotated	neither	0	4	0	0	neither	neither
ENSG00000167749	KLK4	unannotated	neither	0	0	0.058	0	neither	neither
ENSG00000167751	KLK2	unannotated	neither	0	3	0.074	0	neither	neither
ENSG00000167754	KLK5	unannotated	neither	0	2	0.115	0	neither	neither
ENSG00000167755	KLK6	unannotated	neither	0	1	0.096	0	neither	neither
ENSG00000167759	KLK13	unannotated	neither	0	3	0.057	0	neither	neither
ENSG00000167767	KRT80	unannotated	neither	0	2	0.105	0	neither	neither
ENSG00000167768	KRT1	protein_coding	neither	0	5	0	0	neither	neither
ENSG00000167769	ACER1	unannotated	neither	0	0	0.865	2	neither	neither
ENSG00000167771	RCOR2	protein_coding	neither	0	4	0.106	0	neither	neither
ENSG00000167791	CABP2	unannotated	neither	0	3	0.016	0	neither	neither
ENSG00000167799	NUDT8	protein_coding	neither	0	4	0.48	0	neither	neither
ENSG00000167800	TBX10	unannotated	neither	0	2	0	0	neither	neither
ENSG00000167822	OR8J3	unannotated	neither	0	0	0.031	0	neither	neither
ENSG00000167825	OR5I1	unannotated	neither	0	0	0	0	neither	neither
ENSG00000167858	TEKT1	unannotated	neither	0	3	0.435	0	neither	neither
ENSG00000167900	TK1	protein_coding	neither	0	4	0.575	1	neither	neither
ENSG00000167910	CYP7A1	protein_coding	neither	0	4	0.18	0	neither	neither
ENSG00000167912	AC090152.1	lncRNA (by name)	neither	0	2	0.377	0	neither	neither
ENSG00000167916	KRT24	unannotated	neither	0	4	0.096	0	neither	neither
ENSG00000167941	SOST	protein_coding	neither	0	5	0	0	neither	neither
ENSG00000167968	DNASE1L2	unannotated	neither	0	1	0.043	0	neither	neither
ENSG00000168062	BATF2	protein_coding	neither	0	3	0.517	1	neither	neither
ENSG00000168065	SLC22A11	unannotated	neither	0	4	0.177	0	neither	neither
ENSG00000168070	MAJIN	unannotated	neither	0	4	0.637	1	neither	neither
ENSG00000168078	PBK	unannotated	neither	0	4	0.417	1	neither	neither
ENSG00000168081	PNOC	unannotated	neither	0	1	0.436	1	neither	neither
ENSG00000168124	OR1F1	unannotated	neither	0	2	0	0	neither	neither
ENSG00000168131	OR2B2	unannotated	neither	0	1	0	0	neither	neither
ENSG00000168135	KCNJ4	unannotated	neither	0	2	0.105	0	neither	neither
ENSG00000168143	FAM83B	unannotated	neither	0	5	0.279	0	neither	neither
ENSG00000168148	HIST3H3	unannotated	neither	0	1	0.031	0	neither	neither
ENSG00000168158	OR2C1	unannotated	neither	0	1	0.018	0	neither	neither
ENSG00000168263	KCNV2	unannotated	neither	0	2	0.801	1	neither	neither
ENSG00000168267	PTF1A	unannotated	neither	0	1	0.018	0	neither	neither
ENSG00000168269	FOXI1	unannotated	neither	0	3	0	0	neither	neither
ENSG00000168314	MOBP	protein_coding	neither	0	4	0.422	1	neither	neither
ENSG00000168329	CX3CR1	protein_coding	neither	0	6	0.622	2	neither	neither
ENSG00000168333	PPDPFL	unannotated	neither	0	4	0.151	1	neither	neither
ENSG00000168334	XIRP1	unannotated	neither	0	4	0	0	neither	neither
ENSG00000168348	INSM2	protein_coding	neither	0	6	0	0	neither	neither
ENSG00000168367	LINC00917	lncRNA (by name)	neither	0	3	0.025	0	neither	neither
ENSG00000168412	MTNR1A	unannotated	neither	0	3	0.097	0	neither	neither
ENSG00000168418	KCNG4	unannotated	neither	0	4	0.119	0	neither	neither
ENSG00000168427	KLHL30	protein_coding	neither	0	6	0.297	0	neither	neither
ENSG00000168454	TXNDC2	protein_coding	neither	0	6	0	0	neither	neither
ENSG00000168481	LGI3	unannotated	neither	0	2	0.161	0	neither	neither
ENSG00000168484	SFTPC	unannotated	neither	0	3	0	0	neither	neither
ENSG00000168505	GBX2	protein_coding	neither	0	6	0	0	neither	neither
ENSG00000168509	HJV	unannotated	neither	0	5	0.614	1	neither	neither
ENSG00000168515	SCGB1D1	unannotated	neither	0	3	0	0	neither	neither
ENSG00000168530	MYL1	protein_coding	neither	0	3	0.106	0	neither	neither
ENSG00000168539	CHRM1	unannotated	neither	0	4	0.067	0	neither	neither
ENSG00000168582	CRYGA	unannotated	neither	0	2	0.034	0	neither	neither
ENSG00000168594	ADAM29	unannotated	neither	0	5	0.398	0	neither	neither
ENSG00000168619	ADAM18	unannotated	neither	0	4	0.251	0	neither	neither
ENSG00000168621	GDNF	unannotated	neither	0	5	0.193	0	neither	neither
ENSG00000168631	MUCL3	unannotated	neither	0	3	0.121	0	neither	neither
ENSG00000168634	WFDC13	unannotated	neither	0	3	0.388	0	neither	neither
ENSG00000168671	UGT3A2	unannotated	neither	0	1	0.105	0	neither	neither
ENSG00000168703	WFDC12	unannotated	neither	0	3	0	0	neither	neither
ENSG00000168746	LINC01620	lncRNA (by name)	neither	0	4	0.446	1	neither	neither
ENSG00000168748	CA7	unannotated	neither	0	4	0.105	0	neither	neither
ENSG00000168757	TSPY2	unannotated	neither	0	2	0	0	neither	neither
ENSG00000168772	CXXC4	protein_coding	neither	0	5	0.531	1	neither	neither
ENSG00000168802	CHTF8	unannotated	neither	0	2	0.72	0	neither	neither
ENSG00000168811	IL12A	unannotated	neither	0	2	0.638	0	neither	neither
ENSG00000168828	OR13J1	unannotated	neither	0	1	0	0	neither	neither
ENSG00000168830	HTR1E	unannotated	neither	0	1	0.171	0	neither	neither
ENSG00000168875	SOX14	unannotated	neither	0	1	0	0	neither	neither
ENSG00000168878	SFTPB	unannotated	neither	0	3	0.201	0	neither	neither
ENSG00000168903	BTNL3	unannotated	neither	0	4	0.295	0	neither	neither
ENSG00000168907	PLA2G4F	protein_coding	neither	0	6	0	0	neither	neither
ENSG00000168913	ENHO	protein_coding	neither	0	4	0.116	1	neither	neither
ENSG00000168925	CTRB1	unannotated	neither	0	1	0.31	0	neither	neither
ENSG00000168928	CTRB2	unannotated	neither	0	1	0	0	neither	neither
ENSG00000168930	TRIM49	unannotated	neither	0	3	0.016	0	neither	neither
ENSG00000168955	TM4SF20	unannotated	neither	0	5	0.121	0	neither	neither
ENSG00000169006	NTSR2	unannotated	neither	0	3	0.043	0	neither	neither
ENSG00000169035	KLK7	unannotated	neither	0	3	0	0	neither	neither
ENSG00000169059	VCX3A	unannotated	neither	0	5	0	0	neither	neither
ENSG00000169064	ZBBX	unannotated	neither	0	3	0.494	0	neither	neither
ENSG00000169067	ACTBL2	unannotated	neither	0	3	0	0	neither	neither
ENSG00000169154	GOT1L1	unannotated	neither	0	4	0	0	neither	neither
ENSG00000169169	CPT1C	protein_coding	neither	0	4	0.946	2	neither	neither
ENSG00000169174	PCSK9	unannotated	neither	0	4	0.118	0	neither	neither
ENSG00000169194	IL13	unannotated	neither	0	2	0.335	0	neither	neither
ENSG00000169208	OR10G3	unannotated	neither	0	2	0.131	0	neither	neither
ENSG00000169214	OR6F1	unannotated	neither	0	0	0.018	0	neither	neither
ENSG00000169218	RSPO1	unannotated	neither	0	4	0.133	0	neither	neither
ENSG00000169224	GCSAML	unannotated	neither	0	3	0.268	1	neither	neither
ENSG00000169245	CXCL10	protein_coding	neither	0	3	0.058	0	neither	neither
ENSG00000169248	CXCL11	unannotated	neither	0	5	0.033	0	neither	neither
ENSG00000169258	GPRIN1	protein_coding	neither	0	3	0.265	0	neither	neither
ENSG00000169271	HSPB3	unannotated	neither	0	2	0	0	neither	neither
ENSG00000169297	NR0B1	unannotated	neither	0	2	0.016	0	neither	neither
ENSG00000169314	C22orf15	unannotated	neither	0	4	0.111	0	neither	neither
ENSG00000169327	OR5AU1	unannotated	neither	0	4	0	0	neither	neither
ENSG00000169330	MINAR1	protein_coding	neither	0	5	0.909	2	neither	neither
ENSG00000169340	PDILT	unannotated	neither	0	2	0.206	0	neither	neither
ENSG00000169344	UMOD	unannotated	neither	0	4	0.117	0	neither	neither
ENSG00000169347	GP2	unannotated	neither	0	4	0.113	0	neither	neither
ENSG00000169385	RNASE2	protein_coding	neither	0	2	0.808	2	neither	neither
ENSG00000169393	ELSPBP1	unannotated	neither	0	3	0.248	0	neither	neither
ENSG00000169397	RNASE3	unannotated	neither	0	3	0.058	0	neither	neither
ENSG00000169402	RSPH10B2	unannotated	neither	0	1	0.248	0	neither	neither
ENSG00000169427	KCNK9	unannotated	neither	0	2	0.46	1	neither	neither
ENSG00000169429	CXCL8	protein_coding	neither	0	3	0.904	2	neither	neither
ENSG00000169442	CD52	protein_coding	neither	0	4	0.166	0	neither	neither
ENSG00000169469	SPRR1B	unannotated	neither	0	2	0	0	neither	neither
ENSG00000169474	SPRR1A	unannotated	neither	0	2	0	0	neither	neither
ENSG00000169484	OR4K14	unannotated	neither	0	0	0	0	neither	neither
ENSG00000169488	OR4K15	unannotated	neither	0	3	0	0	neither	neither
ENSG00000169509	CRCT1	unannotated	neither	0	1	0	0	neither	neither
ENSG00000169548	ZNF280A	unannotated	neither	0	2	0	0	neither	neither
ENSG00000169550	MUC15	unannotated	neither	0	2	0.083	0	neither	neither
ENSG00000169551	CT55	unannotated	neither	0	1	0.292	0	neither	neither
ENSG00000169562	GJB1	unannotated	neither	0	3	0.104	0	neither	neither
ENSG00000169575	VPREB1	unannotated	neither	0	3	0	0	neither	neither
ENSG00000169583	CLIC3	unannotated	neither	0	1	0.366	1	neither	neither
ENSG00000169594	BNC1	protein_coding	neither	0	6	0.472	0	neither	neither
ENSG00000169605	GKN1	unannotated	neither	0	1	0	0	neither	neither
ENSG00000169607	CKAP2L	protein_coding	neither	0	5	0.402	1	neither	neither
ENSG00000169618	PROKR1	unannotated	neither	0	2	0	0	neither	neither
ENSG00000169676	DRD5	unannotated	neither	0	1	0	0	neither	neither
ENSG00000169684	CHRNA5	unannotated	neither	0	2	0.787	2	neither	neither
ENSG00000169688	MT1B	unannotated	neither	0	0	0.032	0	neither	neither
ENSG00000169704	GP9	unannotated	neither	0	0	0	0	neither	neither
ENSG00000169717	ACTRT2	unannotated	neither	0	3	0	0	neither	neither
ENSG00000169750	RAC3	protein_coding	neither	0	4	0.061	0	neither	neither
ENSG00000169763	PRYP3	unannotated	neither	0	0	0	0	neither	neither
ENSG00000169777	TAS2R1	unannotated	neither	0	5	0	0	neither	neither
ENSG00000169789	PRY	unannotated	neither	0	2	0	0	neither	neither
ENSG00000169800	RBMY1F	unannotated	neither	0	1	0	0	neither	neither
ENSG00000169807	PRY2	unannotated	neither	0	0	0	0	neither	neither
ENSG00000169836	TACR3	unannotated	neither	0	2	0.432	1	neither	neither
ENSG00000169840	GSX1	unannotated	neither	0	2	0	0	neither	neither
ENSG00000169856	ONECUT1	protein_coding	neither	0	6	0.276	0	neither	neither
ENSG00000169876	MUC17	unannotated	neither	0	4	0.276	0	neither	neither
ENSG00000169877	AHSP	unannotated	neither	0	1	0.016	1	neither	neither
ENSG00000169884	WNT10B	protein_coding	neither	0	5	0.492	1	neither	neither
ENSG00000169885	CALML6	unannotated	neither	0	0	0.056	0	neither	neither
ENSG00000169900	PYDC1	unannotated	neither	0	0	0	0	neither	neither
ENSG00000169903	TM4SF4	unannotated	neither	0	3	0.74	1	neither	neither
ENSG00000169906	S100G	unannotated	neither	0	1	0.183	0	neither	neither
ENSG00000169953	HSFY2	unannotated	neither	0	0	0	0	neither	neither
ENSG00000169962	TAS1R3	protein_coding	neither	0	2	0.105	0	neither	neither
ENSG00000170054	SERPINA9	protein_coding	neither	0	6	0.041	0	neither	neither
ENSG00000170075	GPR37L1	unannotated	neither	0	3	0.295	0	neither	neither
ENSG00000170091	NSG2	protein_coding	neither	0	5	0.736	1	neither	neither
ENSG00000170099	SERPINA6	unannotated	neither	0	1	0.222	0	neither	neither
ENSG00000170122	FOXD4	unannotated	neither	0	4	0.016	0	neither	neither
ENSG00000170128	GPR25	unannotated	neither	0	1	0	0	neither	neither
ENSG00000170178	HOXD12	unannotated	neither	0	2	0	0	neither	neither
ENSG00000170180	GYPA	unannotated	neither	0	3	0.068	1	neither	neither
ENSG00000170231	FABP6	unannotated	neither	0	3	0.686	1	neither	neither
ENSG00000170255	MRGPRX1	unannotated	neither	0	3	0	0	neither	neither
ENSG00000170279	C7orf33	unannotated	neither	0	2	0.118	0	neither	neither
ENSG00000170290	SLN	protein_coding	neither	0	6	0.412	1	neither	neither
ENSG00000170298	LGALS9B	unannotated	neither	0	2	0	0	neither	neither
ENSG00000170367	CST5	unannotated	neither	0	2	0	0	neither	neither
ENSG00000170369	CST2	unannotated	neither	0	1	0	0	neither	neither
ENSG00000170373	CST1	unannotated	neither	0	0	0	0	neither	neither
ENSG00000170374	SP7	unannotated	neither	0	6	0.106	0	neither	neither
ENSG00000170419	VSTM2A	unannotated	neither	0	2	0	0	neither	neither
ENSG00000170423	KRT78	unannotated	neither	0	4	0.041	0	neither	neither
ENSG00000170426	SDR9C7	unannotated	neither	0	1	0.149	0	neither	neither
ENSG00000170439	METTL7B	unannotated	neither	0	3	0.11	0	neither	neither
ENSG00000170442	KRT86	unannotated	neither	0	1	0.367	0	neither	neither
ENSG00000170454	KRT75	unannotated	neither	0	2	0	0	neither	neither
ENSG00000170465	KRT6C	unannotated	neither	0	4	0	0	neither	neither
ENSG00000170469	SPATA24	unannotated	neither	0	3	0.744	1	neither	neither
ENSG00000170476	MZB1	unannotated	neither	0	2	0.16	1	neither	neither
ENSG00000170477	KRT4	protein_coding	neither	0	6	0	0	neither	neither
ENSG00000170482	SLC23A1	unannotated	neither	0	2	0.839	1	neither	neither
ENSG00000170484	KRT74	unannotated	neither	0	4	0	0	neither	neither
ENSG00000170486	KRT72	protein_coding	neither	0	6	0.035	0	neither	neither
ENSG00000170498	KISS1	unannotated	neither	0	1	0.086	0	neither	neither
ENSG00000170516	COX7B2	unannotated	neither	0	2	0.802	2	neither	neither
ENSG00000170523	KRT83	protein_coding	neither	0	6	0	0	neither	neither
ENSG00000170549	IRX1	protein_coding	neither	0	3	0.329	0	neither	neither
ENSG00000170605	OR9K2	unannotated	neither	0	1	0	0	neither	neither
ENSG00000170608	FOXA3	unannotated	neither	0	1	0.169	0	neither	neither
ENSG00000170613	FAM71B	unannotated	neither	0	4	0	0	neither	neither
ENSG00000170627	GTSF1	protein_coding	neither	0	4	0.645	1	neither	neither
ENSG00000170681	CAVIN4	protein_coding	neither	0	5	0.336	0	neither	neither
ENSG00000170683	OR10A3	unannotated	neither	0	3	0.016	0	neither	neither
ENSG00000170684	ZNF296	protein_coding	neither	0	5	0.402	0	neither	neither
ENSG00000170689	HOXB9	protein_coding	neither	0	3	0.016	0	neither	neither
ENSG00000170703	TTLL6	protein_coding	neither	0	4	0.831	2	neither	neither
ENSG00000170748	RBMXL2	unannotated	neither	0	1	0.064	0	neither	neither
ENSG00000170775	GPR37	unannotated	neither	0	1	0.129	0	neither	neither
ENSG00000170777	TPD52L3	unannotated	neither	0	3	0	0	neither	neither
ENSG00000170782	OR10A4	unannotated	neither	0	0	0	0	neither	neither
ENSG00000170786	SDR16C5	unannotated	neither	0	5	0.403	0	neither	neither
ENSG00000170788	DYDC1	unannotated	neither	0	3	0.112	0	neither	neither
ENSG00000170790	OR10A2	unannotated	neither	0	2	0.156	0	neither	neither
ENSG00000170807	LMOD2	protein_coding	neither	0	6	0.391	1	neither	neither
ENSG00000170819	BFSP2	unannotated	neither	0	5	0.457	1	neither	neither
ENSG00000170835	CEL	unannotated	neither	0	4	0.346	0	neither	neither
ENSG00000170837	GPR27	protein_coding	neither	0	2	0.025	0	neither	neither
ENSG00000170890	PLA2G1B	unannotated	neither	0	1	0.035	0	neither	neither
ENSG00000170891	CYTL1	protein_coding	neither	0	4	0.35	0	neither	neither
ENSG00000170920	OR7G3	unannotated	neither	0	0	0	0	neither	neither
ENSG00000170923	OR7G2	unannotated	neither	0	1	0.074	0	neither	neither
ENSG00000170925	TEX13B	unannotated	neither	0	1	0	0	neither	neither
ENSG00000170929	OR1M1	unannotated	neither	0	2	0.112	0	neither	neither
ENSG00000170935	NCBP2L	unannotated	neither	0	3	0.385	0	neither	neither
ENSG00000170948	MBD3L1	unannotated	neither	0	2	0.153	0	neither	neither
ENSG00000170950	PGK2	unannotated	neither	0	1	0	0	neither	neither
ENSG00000170953	OR8B12	unannotated	neither	0	1	0	0	neither	neither
ENSG00000170956	CEACAM3	unannotated	neither	0	3	0.121	0	neither	neither
ENSG00000170967	DDI1	unannotated	neither	0	3	0.467	1	neither	neither
ENSG00000170983	LINC00208	lncRNA (by name)	neither	0	4	0	0	neither	neither
ENSG00000171014	OR4D5	unannotated	neither	0	2	0	0	neither	neither
ENSG00000171017	LRRC8E	protein_coding	neither	0	3	0.767	1	neither	neither
ENSG00000171049	FPR2	unannotated	neither	0	3	0.52	2	neither	neither
ENSG00000171053	PATE1	unannotated	neither	0	3	0.025	0	neither	neither
ENSG00000171054	OR13H1	unannotated	neither	0	0	0	0	neither	neither
ENSG00000171060	C8orf74	protein_coding	neither	0	5	0.348	0	neither	neither
ENSG00000171102	OBP2B	unannotated	neither	0	5	0	0	neither	neither
ENSG00000171116	HSFX1	unannotated	neither	0	1	0	0	neither	neither
ENSG00000171119	NRTN	unannotated	neither	0	2	0.325	0	neither	neither
ENSG00000171124	FUT3	unannotated	neither	0	3	0.099	0	neither	neither
ENSG00000171126	KCNG3	unannotated	neither	0	2	0.817	2	neither	neither
ENSG00000171133	OR2K2	unannotated	neither	0	3	0.058	0	neither	neither
ENSG00000171136	RLN3	unannotated	neither	0	2	0.072	0	neither	neither
ENSG00000171180	OR2M4	unannotated	neither	0	5	0.099	0	neither	neither
ENSG00000171195	MUC7	unannotated	neither	0	1	0.181	0	neither	neither
ENSG00000171199	OPRPN	unannotated	neither	0	1	0.049	0	neither	neither
ENSG00000171201	SMR3B	unannotated	neither	0	1	0.088	0	neither	neither
ENSG00000171209	CSN3	unannotated	neither	0	4	0	0	neither	neither
ENSG00000171219	CDC42BPG	protein_coding	neither	0	6	0.517	0	neither	neither
ENSG00000171224	FAM241B	protein_coding	neither	0	3	0.475	1	neither	neither
ENSG00000171234	UGT2B7	unannotated	neither	0	5	0.176	0	neither	neither
ENSG00000171236	LRG1	unannotated	neither	0	3	0.345	1	neither	neither
ENSG00000171246	NPTX1	unannotated	neither	0	3	0.048	0	neither	neither
ENSG00000171320	ESCO2	protein_coding	neither	0	3	0.576	1	neither	neither
ENSG00000171346	KRT15	unannotated	neither	0	3	0.146	0	neither	neither
ENSG00000171360	KRT38	unannotated	neither	0	1	0	0	neither	neither
ENSG00000171388	APLN	protein_coding	neither	0	4	0.113	1	neither	neither
ENSG00000171396	KRTAP4-4	unannotated	neither	0	0	0	0	neither	neither
ENSG00000171401	KRT13	unannotated	neither	0	3	0	0	neither	neither
ENSG00000171402	XAGE3	unannotated	neither	0	0	0	0	neither	neither
ENSG00000171403	KRT9	protein_coding	neither	0	4	0	0	neither	neither
ENSG00000171405	XAGE5	unannotated	neither	0	1	0	0	neither	neither
ENSG00000171431	KRT20	protein_coding	neither	0	5	0.104	0	neither	neither
ENSG00000171433	GLOD5	unannotated	neither	0	1	0.362	0	neither	neither
ENSG00000171446	KRT27	protein_coding	neither	0	4	0.104	0	neither	neither
ENSG00000171450	CDK5R2	unannotated	neither	0	1	0	0	neither	neither
ENSG00000171459	OR1L6	unannotated	neither	0	0	0.603	0	neither	neither
ENSG00000171462	DLK2	unannotated	neither	0	2	0.149	0	neither	neither
ENSG00000171478	SPACA5B	unannotated	neither	0	2	0	0	neither	neither
ENSG00000171481	OR1L3	unannotated	neither	0	0	0.016	0	neither	neither
ENSG00000171489	SPACA5	unannotated	neither	0	0	0.105	0	neither	neither
ENSG00000171495	MROH2B	unannotated	neither	0	3	0.452	1	neither	neither
ENSG00000171501	OR1N2	unannotated	neither	0	3	0.016	0	neither	neither
ENSG00000171505	OR1N1	unannotated	neither	0	1	0	0	neither	neither
ENSG00000171517	LPAR3	unannotated	neither	0	3	0.484	1	neither	neither
ENSG00000171532	NEUROD2	unannotated	neither	0	3	0.335	0	neither	neither
ENSG00000171540	OTP	unannotated	neither	0	2	0.025	0	neither	neither
ENSG00000171551	ECEL1	protein_coding	neither	0	4	0.025	0	neither	neither
ENSG00000171557	FGG	unannotated	neither	0	1	0	0	neither	neither
ENSG00000171560	FGA	protein_coding	neither	0	5	0	0	neither	neither
ENSG00000171561	OR2AT4	unannotated	neither	0	2	0.115	0	neither	neither
ENSG00000171564	FGB	unannotated	neither	0	3	0.016	0	neither	neither
ENSG00000171595	DNAI2	unannotated	neither	0	5	0.452	0	neither	neither
ENSG00000171596	NMUR1	protein_coding	neither	0	2	0.156	0	neither	neither
ENSG00000171611	PTCRA	unannotated	neither	0	3	0.218	0	neither	neither
ENSG00000171671	SHANK2-AS3	lncRNA (by name)	neither	0	3	0	0	neither	neither
ENSG00000171695	LKAAEAR1	unannotated	neither	0	0	0	0	neither	neither
ENSG00000171711	DEFB4A	unannotated	neither	0	1	0	0	neither	neither
ENSG00000171722	SPATA46	unannotated	neither	0	3	0.068	0	neither	neither
ENSG00000171747	LGALS4	unannotated	neither	0	3	0.785	2	neither	neither
ENSG00000171759	PAH	protein_coding	neither	0	6	0.57	1	neither	neither
ENSG00000171772	SYCE1	protein_coding	neither	0	4	0.398	0	neither	neither
ENSG00000171773	NXNL1	unannotated	neither	0	2	0.381	0	neither	neither
ENSG00000171786	NHLH1	unannotated	neither	0	2	0.079	0	neither	neither
ENSG00000171794	UTF1	unannotated	neither	0	2	0.025	0	neither	neither
ENSG00000171815	PCDHB1	unannotated	neither	0	3	0.057	0	neither	neither
ENSG00000171847	FAM90A1	protein_coding	neither	0	6	0.572	1	neither	neither
ENSG00000171855	IFNB1	unannotated	neither	0	0	0	0	neither	neither
ENSG00000171864	PRND	protein_coding	neither	0	4	0	0	neither	neither
ENSG00000171872	KLF17	protein_coding	neither	0	3	0.11	0	neither	neither
ENSG00000171885	AQP4	unannotated	neither	0	1	0	0	neither	neither
ENSG00000171903	CYP4F11	unannotated	neither	0	4	0.173	0	neither	neither
ENSG00000171916	LGALS9C	unannotated	neither	0	1	0	0	neither	neither
ENSG00000171931	FBXW10	protein_coding	neither	0	5	0.368	1	neither	neither
ENSG00000171936	OR10H3	unannotated	neither	0	1	0.041	0	neither	neither
ENSG00000171942	OR10H2	unannotated	neither	0	0	0	0	neither	neither
ENSG00000171944	OR52A5	unannotated	neither	0	1	0.056	0	neither	neither
ENSG00000171956	FOXB1	unannotated	neither	0	5	0.236	0	neither	neither
ENSG00000171987	C11orf40	unannotated	neither	0	2	0.05	0	neither	neither
ENSG00000171989	LDHAL6B	unannotated	neither	0	1	0.48	0	neither	neither
ENSG00000172000	ZNF556	unannotated	neither	0	3	0.789	2	neither	neither
ENSG00000172014	ANKRD20A4	unannotated	neither	0	0	0.636	2	neither	neither
ENSG00000172016	REG3A	protein_coding	neither	0	4	0	0	neither	neither
ENSG00000172020	GAP43	protein_coding	neither	0	4	0.839	2	neither	neither
ENSG00000172023	REG1B	unannotated	neither	0	2	0	0	neither	neither
ENSG00000172031	EPHX4	unannotated	neither	0	6	0.653	0	neither	neither
ENSG00000172058	SERF1A	unannotated	neither	0	1	0.629	2	neither	neither
ENSG00000172061	LRRC15	protein_coding	neither	0	5	0.099	0	neither	neither
ENSG00000172073	TEX37	unannotated	neither	0	3	0	0	neither	neither
ENSG00000172116	CD8B	protein_coding	neither	0	4	0.555	2	neither	neither
ENSG00000172137	CALB2	protein_coding	neither	0	6	0.594	1	neither	neither
ENSG00000172146	OR1A1	unannotated	neither	0	3	0.064	0	neither	neither
ENSG00000172150	OR1A2	unannotated	neither	0	0	0	0	neither	neither
ENSG00000172154	OR8I2	unannotated	neither	0	0	0	0	neither	neither
ENSG00000172155	LCE1D	unannotated	neither	0	1	0	0	neither	neither
ENSG00000172156	CCL11	unannotated	neither	0	3	0	0	neither	neither
ENSG00000172179	PRL	protein_coding	neither	0	3	0.018	0	neither	neither
ENSG00000172188	OR4C11	unannotated	neither	0	3	0	0	neither	neither
ENSG00000172199	OR8U1	unannotated	neither	0	3	0	0	neither	neither
ENSG00000172208	OR4X2	unannotated	neither	0	1	0	0	neither	neither
ENSG00000172232	AZU1	unannotated	neither	0	2	0.276	0	neither	neither
ENSG00000172238	ATOH1	unannotated	neither	0	2	0	0	neither	neither
ENSG00000172288	CDY1	unannotated	neither	0	0	0	0	neither	neither
ENSG00000172289	OR10V1	unannotated	neither	0	0	0.016	0	neither	neither
ENSG00000172318	B3GALT1	protein_coding	neither	0	6	0.211	0	neither	neither
ENSG00000172320	OR5A1	unannotated	neither	0	3	0.096	0	neither	neither
ENSG00000172324	OR5A2	unannotated	neither	0	5	0	0	neither	neither
ENSG00000172350	ABCG4	unannotated	neither	0	3	0.075	0	neither	neither
ENSG00000172352	CDY1B	unannotated	neither	0	0	0	0	neither	neither
ENSG00000172362	OR5B12	unannotated	neither	0	2	0	0	neither	neither
ENSG00000172365	OR5B2	unannotated	neither	0	1	0.067	0	neither	neither
ENSG00000172367	PDZD3	unannotated	neither	0	3	0.185	0	neither	neither
ENSG00000172377	OR9I1	unannotated	neither	0	1	0.034	0	neither	neither
ENSG00000172382	PRSS27	protein_coding	neither	0	4	0.68	1	neither	neither
ENSG00000172404	DNAJB7	protein_coding	neither	0	5	0.578	1	neither	neither
ENSG00000172410	INSL5	unannotated	neither	0	2	0	0	neither	neither
ENSG00000172425	TTC36	protein_coding	neither	0	3	0.717	1	neither	neither
ENSG00000172457	OR9G4	unannotated	neither	0	3	0.034	0	neither	neither
ENSG00000172459	OR5AR1	unannotated	neither	0	0	0	0	neither	neither
ENSG00000172464	OR5AP2	unannotated	neither	0	1	0	0	neither	neither
ENSG00000172468	HSFY1	unannotated	neither	0	0	0	0	neither	neither
ENSG00000172478	MAB21L4	unannotated	neither	0	4	0	0	neither	neither
ENSG00000172482	AGXT	unannotated	neither	0	6	0.016	0	neither	neither
ENSG00000172487	OR8J1	unannotated	neither	0	1	0.016	0	neither	neither
ENSG00000172489	OR5T3	unannotated	neither	0	0	0	0	neither	neither
ENSG00000172519	OR10H5	unannotated	neither	0	4	0.128	0	neither	neither
ENSG00000172538	FAM170B	unannotated	neither	0	2	0.016	0	neither	neither
ENSG00000172543	CTSW	protein_coding	neither	0	3	0.304	1	neither	neither
ENSG00000172548	NIPAL4	protein_coding	neither	0	6	0.77	2	neither	neither
ENSG00000172551	MUCL1	unannotated	neither	0	4	0.236	0	neither	neither
ENSG00000172568	FNDC9	unannotated	neither	0	2	0	0	neither	neither
ENSG00000172640	OR10AD1	unannotated	neither	0	2	0.016	0	neither	neither
ENSG00000172680	MOS	unannotated	neither	0	3	0	0	neither	neither
ENSG00000172689	MS4A10	protein_coding	neither	0	5	0.05	0	neither	neither
ENSG00000172724	CCL19	protein_coding	neither	0	3	0.018	0	neither	neither
ENSG00000172738	TMEM217	unannotated	neither	0	2	0.191	0	neither	neither
ENSG00000172742	OR4D9	unannotated	neither	0	1	0.336	0	neither	neither
ENSG00000172769	OR5B3	unannotated	neither	0	2	0.018	0	neither	neither
ENSG00000172771	EFCAB12	protein_coding	neither	0	4	0.844	1	neither	neither
ENSG00000172772	OR10W1	unannotated	neither	0	3	0	0	neither	neither
ENSG00000172782	FADS6	unannotated	neither	0	1	0.388	0	neither	neither
ENSG00000172818	OVOL1	unannotated	neither	0	2	0.016	0	neither	neither
ENSG00000172867	KRT2	protein_coding	neither	0	5	0	0	neither	neither
ENSG00000172938	MRGPRD	unannotated	neither	0	1	0	0	neither	neither
ENSG00000172940	SLC22A13	unannotated	neither	0	3	0.161	0	neither	neither
ENSG00000172967	XKR3	unannotated	neither	0	1	0.632	1	neither	neither
ENSG00000172969	FRG2C	unannotated	neither	0	5	0.106	0	neither	neither
ENSG00000173013	CCDC96	protein_coding	neither	0	6	0.16	0	neither	neither
ENSG00000173080	RXFP4	unannotated	neither	0	1	0.099	0	neither	neither
ENSG00000173093	CCDC63	unannotated	neither	0	5	0.369	1	neither	neither
ENSG00000173213	TUBB8P12	unannotated	neither	0	3	0	0	neither	neither
ENSG00000173237	C11orf86	unannotated	neither	0	2	0	0	neither	neither
ENSG00000173239	LIPM	protein_coding	neither	0	5	0.035	0	neither	neither
ENSG00000173250	GPR151	unannotated	neither	0	3	0.016	0	neither	neither
ENSG00000173285	OR10K1	unannotated	neither	0	3	0.08	0	neither	neither
ENSG00000173302	GPR148	unannotated	neither	0	1	0	0	neither	neither
ENSG00000173335	CST9	unannotated	neither	0	5	0	0	neither	neither
ENSG00000173338	KCNK7	unannotated	neither	0	0	0.695	0	neither	neither
ENSG00000173389	IQCF1	unannotated	neither	0	4	0.082	0	neither	neither
ENSG00000173404	INSM1	unannotated	neither	0	3	0.099	0	neither	neither
ENSG00000173431	RNASE8	unannotated	neither	0	2	0	0	neither	neither
ENSG00000173464	RNASE11	unannotated	neither	0	1	0.104	0	neither	neither
ENSG00000173467	AGR3	unannotated	neither	0	0	0.058	0	neither	neither
ENSG00000173557	FAM166C	unannotated	neither	0	3	0.238	0	neither	neither
ENSG00000173572	NLRP13	protein_coding	neither	0	5	0.134	0	neither	neither
ENSG00000173578	XCR1	unannotated	neither	0	5	0.083	0	neither	neither
ENSG00000173585	CCR9	unannotated	neither	0	1	0.531	0	neither	neither
ENSG00000173610	UGT2A1	unannotated	neither	0	1	0.043	0	neither	neither
ENSG00000173612	GPRC6A	unannotated	neither	0	0	0.065	0	neither	neither
ENSG00000173626	TRAPPC3L	unannotated	neither	0	6	0.413	0	neither	neither
ENSG00000173627	APOBEC4	unannotated	neither	0	2	0.149	0	neither	neither
ENSG00000173673	HES3	unannotated	neither	0	0	0	0	neither	neither
ENSG00000173678	SPDYE2B	unannotated	neither	0	0	0.49	0	neither	neither
ENSG00000173679	OR1L1	unannotated	neither	0	0	0	0	neither	neither
ENSG00000173699	SPATA3	unannotated	neither	0	1	0.199	0	neither	neither
ENSG00000173714	WFIKKN2	protein_coding	neither	0	3	0.033	0	neither	neither
ENSG00000173728	C1orf100	unannotated	neither	0	2	0.482	2	neither	neither
ENSG00000173762	CD7	protein_coding	neither	0	4	0.557	1	neither	neither
ENSG00000173769	TOPAZ1	unannotated	neither	0	2	0.422	0	neither	neither
ENSG00000173805	HAP1	unannotated	neither	0	4	0.354	0	neither	neither
ENSG00000173811	CCDC13-AS1	lncRNA (by name)	neither	0	0	0.4	0	neither	neither
ENSG00000173825	TIGD3	protein_coding	neither	0	4	0	0	neither	neither
ENSG00000173826	KCNH6	unannotated	neither	0	1	0.248	0	neither	neither
ENSG00000173838	MARCH10	unannotated	neither	0	4	0.786	2	neither	neither
ENSG00000173862	AC008080.1	lincRNA	neither	0	6	0.335	0	neither	neither
ENSG00000173868	PHOSPHO1	unannotated	neither	0	1	0.256	0	neither	neither
ENSG00000173908	KRT28	unannotated	neither	0	3	0.105	0	neither	neither
ENSG00000173930	SLCO4C1	protein_coding	neither	0	4	0.414	0	neither	neither
ENSG00000173976	RAX2	unannotated	neither	0	3	0.016	0	neither	neither
ENSG00000173991	TCAP	unannotated	neither	0	1	0.533	0	neither	neither
ENSG00000174007	CEP19	protein_coding	neither	0	5	0.822	2	neither	neither
ENSG00000174015	SPERT	unannotated	neither	0	2	0.018	0	neither	neither
ENSG00000174016	TENT5D	unannotated	neither	0	1	0.463	0	neither	neither
ENSG00000174123	TLR10	unannotated	neither	0	1	0.484	0	neither	neither
ENSG00000174156	GSTA3	unannotated	neither	0	2	0.043	0	neither	neither
ENSG00000174226	SNX31	unannotated	neither	0	4	0.878	1	neither	neither
ENSG00000174236	REP15	protein_coding	neither	0	4	0.514	0	neither	neither
ENSG00000174255	ZNF80	unannotated	neither	0	3	0.165	0	neither	neither
ENSG00000174279	EVX2	unannotated	neither	0	4	0.016	0	neither	neither
ENSG00000174325	DIRC1	unannotated	neither	0	1	0	0	neither	neither
ENSG00000174326	SLC16A11	unannotated	neither	0	1	0.468	1	neither	neither
ENSG00000174339	OR2Y1	unannotated	neither	0	0	0	0	neither	neither
ENSG00000174343	CHRNA9	unannotated	neither	0	4	0.136	0	neither	neither
ENSG00000174358	SLC6A19	unannotated	neither	0	3	0.041	0	neither	neither
ENSG00000174403	MIR1-1HG-AS1	lncRNA (by name)	neither	0	4	0.067	0	neither	neither
ENSG00000174407	MIR1-1HG	unannotated	neither	0	0	0.05	0	neither	neither
ENSG00000174417	TRHR	unannotated	neither	0	4	0.57	2	neither	neither
ENSG00000174429	ABRA	unannotated	neither	0	3	0.183	0	neither	neither
ENSG00000174448	STARD6	unannotated	neither	0	1	0.613	1	neither	neither
ENSG00000174460	ZCCHC12	unannotated	neither	0	1	0	0	neither	neither
ENSG00000174498	IGDCC3	unannotated	neither	0	4	0.251	0	neither	neither
ENSG00000174500	GCSAM	unannotated	neither	0	5	0.256	0	neither	neither
ENSG00000174502	SLC26A9	unannotated	neither	0	4	0.238	0	neither	neither
ENSG00000174521	TTC9B	unannotated	neither	0	0	0	0	neither	neither
ENSG00000174529	TMEM81	unannotated	neither	0	3	0.24	0	neither	neither
ENSG00000174562	KLK15	protein_coding	neither	0	4	0.051	0	neither	neither
ENSG00000174567	GOLT1A	unannotated	neither	0	1	0.169	0	neither	neither
ENSG00000174576	NPAS4	unannotated	neither	0	3	0.016	0	neither	neither
ENSG00000174599	TRAM1L1	protein_coding	neither	0	5	0.451	1	neither	neither
ENSG00000174607	UGT8	unannotated	neither	0	4	0.517	1	neither	neither
ENSG00000174667	OR7D4	unannotated	neither	0	3	0.096	0	neither	neither
ENSG00000174680	GRIK1-AS1	lncRNA (by name)	neither	0	2	0.721	2	neither	neither
ENSG00000174788	PCP2	unannotated	neither	0	2	0.106	0	neither	neither
ENSG00000174791	RIN1	protein_coding	neither	0	5	0.909	2	neither	neither
ENSG00000174792	ODAPH	unannotated	neither	0	1	0.257	0	neither	neither
ENSG00000174837	ADGRE1	unannotated	neither	0	2	0.39	2	neither	neither
ENSG00000174871	CNIH2	unannotated	neither	0	3	0.441	0	neither	neither
ENSG00000174885	NLRP6	protein_coding	neither	0	5	0.276	1	neither	neither
ENSG00000174914	OR9G1	protein_coding	neither	0	5	0	0	neither	neither
ENSG00000174937	OR5M3	unannotated	neither	0	0	0	0	neither	neither
ENSG00000174938	SEZ6L2	protein_coding	neither	0	6	0.893	2	neither	neither
ENSG00000174948	GPR149	protein_coding	neither	0	5	0.338	0	neither	neither
ENSG00000174950	CD164L2	unannotated	neither	0	3	0.018	0	neither	neither
ENSG00000174951	FUT1	protein_coding	neither	0	2	0.435	0	neither	neither
ENSG00000174957	OR5J2	unannotated	neither	0	0	0	0	neither	neither
ENSG00000174970	OR10AG1	unannotated	neither	0	4	0	0	neither	neither
ENSG00000174982	OR4S2	unannotated	neither	0	2	0	0	neither	neither
ENSG00000174990	CA5A	unannotated	neither	0	5	0.707	2	neither	neither
ENSG00000174992	ZG16	protein_coding	neither	0	2	0.025	0	neither	neither
ENSG00000175018	TEX36	unannotated	neither	0	2	0.496	0	neither	neither
ENSG00000175063	UBE2C	protein_coding	neither	0	5	0.11	0	neither	neither
ENSG00000175077	RTP1	unannotated	neither	0	2	0	0	neither	neither
ENSG00000175097	RAG2	unannotated	neither	0	4	0.169	0	neither	neither
ENSG00000175121	WFDC5	unannotated	neither	0	2	0	0	neither	neither
ENSG00000175143	OR2T1	unannotated	neither	0	3	0	0	neither	neither
ENSG00000175189	INHBC	unannotated	neither	0	4	0.241	0	neither	neither
ENSG00000175202	HIGD2B	unannotated	neither	0	3	0.124	0	neither	neither
ENSG00000175229	GAL3ST3	unannotated	neither	0	4	0	0	neither	neither
ENSG00000175262	C1orf127	protein_coding	neither	0	6	0.899	2	neither	neither
ENSG00000175294	CATSPER1	protein_coding	neither	0	4	0.283	0	neither	neither
ENSG00000175311	ANKS4B	unannotated	neither	0	3	0.381	0	neither	neither
ENSG00000175315	CST6	unannotated	neither	0	4	0.018	0	neither	neither
ENSG00000175325	PROP1	unannotated	neither	0	0	0	0	neither	neither
ENSG00000175329	ISX	unannotated	neither	0	3	0.043	0	neither	neither
ENSG00000175336	APOF	unannotated	neither	0	1	0.16	0	neither	neither
ENSG00000175398	OR10P1	unannotated	neither	0	1	0	0	neither	neither
ENSG00000175463	TBC1D10C	protein_coding	neither	0	3	0.606	2	neither	neither
ENSG00000175485	OR52W1	unannotated	neither	0	0	0	0	neither	neither
ENSG00000175513	TSGA10IP	unannotated	neither	0	2	0.185	0	neither	neither
ENSG00000175514	GPR152	unannotated	neither	0	4	0	0	neither	neither
ENSG00000175518	UBQLNL	protein_coding	neither	0	5	0.516	1	neither	neither
ENSG00000175520	UBQLN3	protein_coding	neither	0	4	0.095	0	neither	neither
ENSG00000175536	LIPT2	protein_coding	neither	0	6	0.658	0	neither	neither
ENSG00000175604	AC007601.1	lncRNA (by name)	neither	0	3	0.748	1	neither	neither
ENSG00000175619	OR4B1	unannotated	neither	0	1	0	0	neither	neither
ENSG00000175646	PRM1	unannotated	neither	0	2	0	0	neither	neither
ENSG00000175664	TEX26	unannotated	neither	0	4	0.609	1	neither	neither
ENSG00000175699	CCDC197	unannotated	neither	0	2	0.025	0	neither	neither
ENSG00000175707	KDF1	unannotated	neither	0	2	0.099	0	neither	neither
ENSG00000175718	RBMXL3	unannotated	neither	0	3	0	0	neither	neither
ENSG00000175746	C15orf54	unannotated	neither	0	0	0	0	neither	neither
ENSG00000175766	EIF4E1B	unannotated	neither	0	2	0.058	0	neither	neither
ENSG00000175785	PRIMA1	protein_coding	neither	0	5	0.479	2	neither	neither
ENSG00000175793	SFN	unannotated	neither	0	2	0.056	0	neither	neither
ENSG00000175809	CBLL2	unannotated	neither	0	1	0	0	neither	neither
ENSG00000175857	GAPT	unannotated	neither	0	2	0.436	0	neither	neither
ENSG00000175874	CREG2	protein_coding	neither	0	4	0.478	0	neither	neither
ENSG00000175877	TMEM270	unannotated	neither	0	3	0.102	0	neither	neither
ENSG00000175920	DOK7	unannotated	neither	0	3	0.225	0	neither	neither
ENSG00000175967	FO393415.1	unannotated	neither	0	3	0.255	0	neither	neither
ENSG00000176009	ASCL3	unannotated	neither	0	1	0	0	neither	neither
ENSG00000176020	AMIGO3	unannotated	neither	0	1	0.016	0	neither	neither
ENSG00000176029	C11orf16	unannotated	neither	0	4	0.223	0	neither	neither
ENSG00000176076	KCNE5	unannotated	neither	0	3	0.043	0	neither	neither
ENSG00000176083	ZNF683	protein_coding	neither	0	4	0.067	0	neither	neither
ENSG00000176092	CRYBG2	unannotated	neither	0	3	0.389	0	neither	neither
ENSG00000176125	UFSP1	unannotated	neither	0	2	0.104	0	neither	neither
ENSG00000176136	MC5R	unannotated	neither	0	0	0	0	neither	neither
ENSG00000176165	FOXG1	unannotated	neither	0	0	0.025	0	neither	neither
ENSG00000176177	ENTHD1	unannotated	neither	0	1	0.438	2	neither	neither
ENSG00000176198	OR11H4	unannotated	neither	0	1	0.05	0	neither	neither
ENSG00000176200	OR4D11	unannotated	neither	0	1	0	0	neither	neither
ENSG00000176219	OR11H6	unannotated	neither	0	1	0	0	neither	neither
ENSG00000176230	OR4K17	unannotated	neither	0	3	0.098	0	neither	neither
ENSG00000176231	OR10H4	unannotated	neither	0	1	0	0	neither	neither
ENSG00000176236	RPP38-DT	lncRNA (by name)	neither	0	1	0.124	0	neither	neither
ENSG00000176239	OR51B6	unannotated	neither	0	2	0	0	neither	neither
ENSG00000176244	ACBD7	unannotated	neither	0	3	0.301	0	neither	neither
ENSG00000176246	OR4L1	unannotated	neither	0	2	0	0	neither	neither
ENSG00000176253	OR4K13	unannotated	neither	0	1	0.043	0	neither	neither
ENSG00000176256	HMGB4	unannotated	neither	0	3	0	0	neither	neither
ENSG00000176269	OR4F21	unannotated	neither	0	1	0	0	neither	neither
ENSG00000176281	OR4K5	unannotated	neither	0	1	0	0	neither	neither
ENSG00000176294	OR4N2	unannotated	neither	0	5	0.317	0	neither	neither
ENSG00000176299	OR4M1	unannotated	neither	0	6	0	0	neither	neither
ENSG00000176302	FOXR1	unannotated	neither	0	5	0.097	0	neither	neither
ENSG00000176320	AL138899.1	lncRNA (by name)	neither	0	4	0.407	0	neither	neither
ENSG00000176349	AC104129.1	lncRNA (by name)	neither	0	4	0.432	0	neither	neither
ENSG00000176381	PRR18	unannotated	neither	0	1	0	0	neither	neither
ENSG00000176383	B3GNT4	unannotated	neither	0	1	0.304	0	neither	neither
ENSG00000176399	DMRTA1	protein_coding	neither	0	3	0.772	2	neither	neither
ENSG00000176402	GJC3	unannotated	neither	0	2	0.169	0	neither	neither
ENSG00000176428	VPS37D	unannotated	neither	0	3	0.286	0	neither	neither
ENSG00000176495	OR5AN1	unannotated	neither	0	6	0.14	0	neither	neither
ENSG00000176515	AL033381.1	lncRNA (by name)	neither	0	4	0.185	0	neither	neither
ENSG00000176532	PRR15	unannotated	neither	0	2	0.322	0	neither	neither
ENSG00000176540	OR4C5	unannotated	neither	0	4	0	0	neither	neither
ENSG00000176547	OR4C3	unannotated	neither	0	0	0	0	neither	neither
ENSG00000176555	OR4S1	unannotated	neither	0	0	0	0	neither	neither
ENSG00000176566	DCAF4L2	unannotated	neither	0	2	0.036	0	neither	neither
ENSG00000176567	OR4X1	unannotated	neither	0	2	0	0	neither	neither
ENSG00000176635	HORMAD2	unannotated	neither	0	4	0.451	1	neither	neither
ENSG00000176679	TGIF2LY	unannotated	neither	0	1	0	0	neither	neither
ENSG00000176695	OR4F17	unannotated	neither	0	2	0.034	0	neither	neither
ENSG00000176742	OR51V1	unannotated	neither	0	0	0	0	neither	neither
ENSG00000176746	MAGEB6	unannotated	neither	0	1	0	0	neither	neither
ENSG00000176749	CDK5R1	protein_coding	neither	0	3	0.277	0	neither	neither
ENSG00000176753	C15orf56	unannotated	neither	0	3	0	0	neither	neither
ENSG00000176754	LINC00303	lncRNA (by name)	neither	0	3	0.11	0	neither	neither
ENSG00000176769	TCERG1L	unannotated	neither	0	4	0.583	1	neither	neither
ENSG00000176774	MAGEB18	unannotated	neither	0	2	0	0	neither	neither
ENSG00000176782	DEFB104A	unannotated	neither	0	4	0	0	neither	neither
ENSG00000176787	OR52E2	unannotated	neither	0	0	0	0	neither	neither
ENSG00000176797	DEFB103A	unannotated	neither	0	0	0	0	neither	neither
ENSG00000176798	OR51L1	protein_coding	neither	0	6	0	0	neither	neither
ENSG00000176840	MIR7-3HG	unannotated	neither	0	0	0.173	0	neither	neither
ENSG00000176884	GRIN1	unannotated	neither	0	4	0.105	0	neither	neither
ENSG00000176893	OR51G2	unannotated	neither	0	4	0	0	neither	neither
ENSG00000176895	OR51A7	protein_coding	neither	0	5	0	0	neither	neither
ENSG00000176900	OR51T1	unannotated	neither	0	1	0	0	neither	neither
ENSG00000176909	MAMSTR	protein_coding	neither	0	3	0.834	2	neither	neither
ENSG00000176912	TYMSOS	unannotated	neither	0	2	0.413	1	neither	neither
ENSG00000176919	C8G	unannotated	neither	0	1	0.047	0	neither	neither
ENSG00000176920	FUT2	unannotated	neither	0	3	0.363	0	neither	neither
ENSG00000176922	OR51S1	unannotated	neither	0	1	0	0	neither	neither
ENSG00000176925	OR51F2	unannotated	neither	0	1	0	0	neither	neither
ENSG00000176956	LY6H	unannotated	neither	0	0	0	0	neither	neither
ENSG00000176979	TRIM60	unannotated	neither	0	4	0.372	0	neither	neither
ENSG00000176984	AP000679.1	lncRNA (by name)	neither	0	1	0.05	0	neither	neither
ENSG00000176988	FMR1NB	unannotated	neither	0	2	0.223	0	neither	neither
ENSG00000177023	DEFB104B	unannotated	neither	0	2	0	0	neither	neither
ENSG00000177047	IFNW1	unannotated	neither	0	1	0	0	neither	neither
ENSG00000177143	CETN1	unannotated	neither	0	1	0	0	neither	neither
ENSG00000177151	OR2T35	unannotated	neither	0	1	0	0	neither	neither
ENSG00000177174	OR14C36	unannotated	neither	0	2	0	0	neither	neither
ENSG00000177186	OR2M7	unannotated	neither	0	1	0	0	neither	neither
ENSG00000177191	B3GNT8	protein_coding	neither	0	5	0.506	2	neither	neither
ENSG00000177201	OR2T12	unannotated	neither	0	1	0.056	0	neither	neither
ENSG00000177202	SPACA4	unannotated	neither	0	1	0	0	neither	neither
ENSG00000177212	OR2T33	unannotated	neither	0	2	0	0	neither	neither
ENSG00000177234	LINC01561	lncRNA (by name)	neither	0	3	0	0	neither	neither
ENSG00000177238	TRIM72	unannotated	neither	0	2	0.67	0	neither	neither
ENSG00000177243	DEFB103B	unannotated	neither	0	1	0	0	neither	neither
ENSG00000177257	DEFB4B	unannotated	neither	0	1	0	0	neither	neither
ENSG00000177272	KCNA3	protein_coding	neither	0	2	0.099	1	neither	neither
ENSG00000177275	OR2AJ1	unannotated	neither	0	3	0.08	1	neither	neither
ENSG00000177291	GJD4	unannotated	neither	0	2	0.016	0	neither	neither
ENSG00000177294	FBXO39	protein_coding	neither	0	5	0.966	2	neither	neither
ENSG00000177300	CLDN22	unannotated	neither	0	2	0.156	0	neither	neither
ENSG00000177324	BEND2	unannotated	neither	0	5	0.209	0	neither	neither
ENSG00000177338	LINC00469	lncRNA (by name)	neither	0	4	0.256	0	neither	neither
ENSG00000177340	AC024940.1	lncRNA (by name)	neither	0	2	0.234	0	neither	neither
ENSG00000177354	C10orf71	protein_coding	neither	0	4	0.166	0	neither	neither
ENSG00000177414	UBE2U	unannotated	neither	0	4	0.48	0	neither	neither
ENSG00000177455	CD19	unannotated	neither	0	2	0.041	0	neither	neither
ENSG00000177459	ERICH5	unannotated	neither	0	4	0.172	0	neither	neither
ENSG00000177462	OR2T8	unannotated	neither	0	3	0.025	0	neither	neither
ENSG00000177465	ACOT4	unannotated	neither	0	1	0.353	0	neither	neither
ENSG00000177468	OLIG3	unannotated	neither	0	3	0	0	neither	neither
ENSG00000177476	OR2G3	unannotated	neither	0	2	0	0	neither	neither
ENSG00000177489	OR2G2	unannotated	neither	0	1	0	0	neither	neither
ENSG00000177494	ZBED2	protein_coding	neither	0	6	0	0	neither	neither
ENSG00000177504	VCX2	unannotated	neither	0	0	0	0	neither	neither
ENSG00000177511	ST8SIA3	protein_coding	neither	0	5	0.016	0	neither	neither
ENSG00000177535	OR2B11	unannotated	neither	0	4	0.099	0	neither	neither
ENSG00000177551	NHLH2	unannotated	neither	0	5	0	0	neither	neither
ENSG00000177553	AL953897.1	lncRNA (by name)	neither	0	2	0	0	neither	neither
ENSG00000177558	FAM187B	unannotated	neither	0	1	0.104	0	neither	neither
ENSG00000177596	AL355390.1	lncRNA (by name)	neither	0	3	0	0	neither	neither
ENSG00000177602	HASPIN	protein_coding	neither	0	3	0	0	neither	neither
ENSG00000177627	C12orf54	unannotated	neither	0	4	0.545	0	neither	neither
ENSG00000177669	MBOAT4	unannotated	neither	0	4	0.25	0	neither	neither
ENSG00000177673	TEX44	unannotated	neither	0	2	0	0	neither	neither
ENSG00000177684	DEFB114	unannotated	neither	0	0	0	0	neither	neither
ENSG00000177689	MAGEB10	unannotated	neither	0	4	0.119	0	neither	neither
ENSG00000177692	DNAJC28	protein_coding	neither	0	2	0.82	2	neither	neither
ENSG00000177693	OR4F4	unannotated	neither	0	1	0	0	neither	neither
ENSG00000177699	AC011944.1	lncRNA (by name)	neither	0	0	0.192	0	neither	neither
ENSG00000177710	SLC35G5	unannotated	neither	0	1	0.149	0	neither	neither
ENSG00000177725	AC105206.1	lncRNA (by name)	neither	0	1	0.266	0	neither	neither
ENSG00000177791	MYOZ1	protein_coding	neither	0	5	0.074	0	neither	neither
ENSG00000177800	TMEM78	unannotated	neither	0	2	0.105	0	neither	neither
ENSG00000177875	CCDC184	protein_coding	neither	0	3	0	0	neither	neither
ENSG00000177938	CAPZA3	unannotated	neither	0	2	0	0	neither	neither
ENSG00000177947	ODF3	unannotated	neither	0	5	0.392	0	neither	neither
ENSG00000177984	LCN15	unannotated	neither	0	1	0.158	0	neither	neither
ENSG00000177992	SPATA31E1	unannotated	neither	0	1	0	0	neither	neither
ENSG00000177993	ZNRF3-AS1	lncRNA (by name)	neither	0	1	0.442	0	neither	neither
ENSG00000178015	GPR150	unannotated	neither	0	2	0.178	0	neither	neither
ENSG00000178021	TSPYL6	protein_coding	neither	0	4	0.167	0	neither	neither
ENSG00000178084	HTR3C	unannotated	neither	0	3	0.054	0	neither	neither
ENSG00000178093	TSSK6	protein_coding	neither	0	3	0.517	0	neither	neither
ENSG00000178107	AL161668.1	lncRNA (by name)	neither	0	0	0.097	0	neither	neither
ENSG00000178130	FAM27E5	unannotated	neither	0	3	0	0	neither	neither
ENSG00000178150	ZNF114	protein_coding	neither	0	3	0.75	1	neither	neither
ENSG00000178171	AMER3	unannotated	neither	0	3	0.081	0	neither	neither
ENSG00000178172	SPINK6	unannotated	neither	0	1	0.063	0	neither	neither
ENSG00000178201	VN1R1	unannotated	neither	0	1	0.566	1	neither	neither
ENSG00000178233	TMEM151B	unannotated	neither	0	1	0.604	1	neither	neither
ENSG00000178235	SLITRK1	unannotated	neither	0	5	0	0	neither	neither
ENSG00000178243	C9orf62	unannotated	neither	0	4	0	0	neither	neither
ENSG00000178248	FAM230I	lincRNA	neither	0	3	0.016	0	neither	neither
ENSG00000178257	PRM3	unannotated	neither	0	1	0	0	neither	neither
ENSG00000178279	TNP2	unannotated	neither	0	5	0	0	neither	neither
ENSG00000178287	SPAG11A	unannotated	neither	0	3	0	0	neither	neither
ENSG00000178358	OR2D3	unannotated	neither	0	1	0	0	neither	neither
ENSG00000178363	CALML3	unannotated	neither	0	3	0	0	neither	neither
ENSG00000178372	CALML5	unannotated	neither	0	2	0	0	neither	neither
ENSG00000178394	HTR1A	protein_coding	neither	0	4	0	0	neither	neither
ENSG00000178397	FAM220A	unannotated	neither	0	0	0.018	0	neither	neither
ENSG00000178401	DNAJC22	protein_coding	neither	0	5	0.223	0	neither	neither
ENSG00000178403	NEUROG2	protein_coding	neither	0	4	0	0	neither	neither
ENSG00000178462	TUBAL3	protein_coding	neither	0	1	0.26	1	neither	neither
ENSG00000178473	UCN3	unannotated	neither	0	1	0.087	0	neither	neither
ENSG00000178522	AMBN	unannotated	neither	0	4	0.13	0	neither	neither
ENSG00000178531	CTXN1	protein_coding	neither	0	3	0.095	0	neither	neither
ENSG00000178586	OR6B3	unannotated	neither	0	2	0	0	neither	neither
ENSG00000178591	DEFB125	unannotated	neither	0	4	0	0	neither	neither
ENSG00000178597	PSAPL1	unannotated	neither	0	4	0.016	0	neither	neither
ENSG00000178602	OTOS	unannotated	neither	0	2	0	0	neither	neither
ENSG00000178690	DYNAP	unannotated	neither	0	0	0.034	0	neither	neither
ENSG00000178732	GP5	unannotated	neither	0	1	0.018	0	neither	neither
ENSG00000178734	LMO7DN	unannotated	neither	0	1	0.516	1	neither	neither
ENSG00000178752	ERFE	unannotated	neither	0	3	0.242	0	neither	neither
ENSG00000178772	CPN2	unannotated	neither	0	1	0.056	0	neither	neither
ENSG00000178773	CPNE7	unannotated	neither	0	4	0.18	0	neither	neither
ENSG00000178776	C5orf46	unannotated	neither	0	4	0.052	0	neither	neither
ENSG00000178795	GDPD4	unannotated	neither	0	3	0.711	2	neither	neither
ENSG00000178796	RIIAD1	protein_coding	neither	0	5	0.048	0	neither	neither
ENSG00000178804	H1FOO	unannotated	neither	0	4	0.043	0	neither	neither
ENSG00000178821	TMEM52	unannotated	neither	0	4	0.064	0	neither	neither
ENSG00000178826	TMEM139	unannotated	neither	0	4	0.287	0	neither	neither
ENSG00000178828	RNF186	unannotated	neither	0	1	0	0	neither	neither
ENSG00000178919	FOXE1	unannotated	neither	0	3	0.105	0	neither	neither
ENSG00000178928	TPRX1	unannotated	neither	0	3	0.288	0	neither	neither
ENSG00000178934	LGALS7B	unannotated	neither	0	4	0	0	neither	neither
ENSG00000178947	SMIM10L2A	protein_coding	neither	0	0	0.223	1	neither	neither
ENSG00000178965	ERICH3	protein_coding	neither	0	5	0.374	1	neither	neither
ENSG00000178997	EXD1	unannotated	neither	0	6	0.766	2	neither	neither
ENSG00000179002	TAS1R2	unannotated	neither	0	3	0.034	0	neither	neither
ENSG00000179023	KLHDC7A	unannotated	neither	0	4	0.016	0	neither	neither
ENSG00000179028	AC245177.1	lncRNA (by name)	neither	0	0	0	0	neither	neither
ENSG00000179046	TRIML2	unannotated	neither	0	4	0.143	0	neither	neither
ENSG00000179055	OR13D1	unannotated	neither	0	2	0	0	neither	neither
ENSG00000179058	C9orf50	protein_coding	neither	0	4	0.439	0	neither	neither
ENSG00000179059	ZFP42	unannotated	neither	0	4	0.101	0	neither	neither
ENSG00000179066	AC020907.1	lncRNA (by name)	neither	0	3	0.337	0	neither	neither
ENSG00000179071	CCDC89	protein_coding	neither	0	6	0.918	2	neither	neither
ENSG00000179083	FAM133A	unannotated	neither	0	4	0.676	1	neither	neither
ENSG00000179111	HES7	unannotated	neither	0	3	0.183	0	neither	neither
ENSG00000179133	C10orf67	unannotated	neither	0	5	0.635	1	neither	neither
ENSG00000179141	MTUS2-AS1	lncRNA (by name)	neither	0	5	0.455	1	neither	neither
ENSG00000179142	CYP11B2	unannotated	neither	0	2	0	0	neither	neither
ENSG00000179148	ALOXE3	unannotated	neither	0	3	0.33	0	neither	neither
ENSG00000179168	GGN	unannotated	neither	0	3	0.121	0	neither	neither
ENSG00000179172	HNRNPCL1	unannotated	neither	0	1	0	0	neither	neither
ENSG00000179178	TMEM125	unannotated	neither	0	1	0	0	neither	neither
ENSG00000179213	SIGLECL1	unannotated	neither	0	5	0.156	0	neither	neither
ENSG00000179253	AL162457.1	lncRNA (by name)	neither	0	3	0.086	0	neither	neither
ENSG00000179256	SMCO3	unannotated	neither	0	3	0.318	0	neither	neither
ENSG00000179270	PCARE	unannotated	neither	0	4	0.106	0	neither	neither
ENSG00000179284	DAND5	unannotated	neither	0	2	0.189	0	neither	neither
ENSG00000179292	TMEM151A	unannotated	neither	0	2	0.018	0	neither	neither
ENSG00000179300	RTL3	protein_coding	neither	0	4	0.11	0	neither	neither
ENSG00000179363	TMEM31	protein_coding	neither	0	4	0.101	0	neither	neither
ENSG00000179407	DNAJB8	unannotated	neither	0	3	0.035	0	neither	neither
ENSG00000179412	HNRNPCL4	unannotated	neither	0	1	0	0	neither	neither
ENSG00000179428	AC073072.1	lncRNA (by name)	neither	0	3	0.085	0	neither	neither
ENSG00000179431	FJX1	protein_coding	neither	0	3	0.236	1	neither	neither
ENSG00000179447	AL049647.1	lncRNA (by name)	neither	0	3	0.258	0	neither	neither
ENSG00000179452	LINC01699	lncRNA (by name)	neither	0	2	0	0	neither	neither
ENSG00000179468	OR9A2	unannotated	neither	0	1	0.032	0	neither	neither
ENSG00000179477	ALOX12B	unannotated	neither	0	4	0.344	1	neither	neither
ENSG00000179528	LBX2	protein_coding	neither	0	4	0.716	0	neither	neither
ENSG00000179546	HTR1D	unannotated	neither	0	4	0	0	neither	neither
ENSG00000179577	AP003471.1	sense_intronic	neither	0	3	0	0	neither	neither
ENSG00000179580	RNF151	unannotated	neither	0	1	0	0	neither	neither
ENSG00000179600	GPHB5	unannotated	neither	0	2	0.04	0	neither	neither
ENSG00000179615	OR2AP1	unannotated	neither	0	0	0.025	0	neither	neither
ENSG00000179626	OR6C4	unannotated	neither	0	0	0.056	0	neither	neither
ENSG00000179627	ZBTB42	protein_coding	neither	0	2	0.445	0	neither	neither
ENSG00000179636	TPPP2	unannotated	neither	0	6	0.154	0	neither	neither
ENSG00000179639	FCER1A	protein_coding	neither	0	3	0.465	2	neither	neither
ENSG00000179673	RPRML	unannotated	neither	0	1	0.041	0	neither	neither
ENSG00000179674	ARL14	unannotated	neither	0	0	0	0	neither	neither
ENSG00000179676	LINC00305	lncRNA (by name)	neither	0	1	0.595	0	neither	neither
ENSG00000179695	OR6C2	unannotated	neither	0	0	0.016	0	neither	neither
ENSG00000179698	WDR97	unannotated	neither	0	4	0.436	0	neither	neither
ENSG00000179709	NLRP8	unannotated	neither	0	1	0.528	0	neither	neither
ENSG00000179750	APOBEC3B	unannotated	neither	0	2	0	0	neither	neither
ENSG00000179751	SYCN	unannotated	neither	0	2	0	0	neither	neither
ENSG00000179755	AC135776.1	lncRNA (by name)	neither	0	0	0	0	neither	neither
ENSG00000179772	FOXS1	protein_coding	neither	0	1	0.138	0	neither	neither
ENSG00000179774	ATOH7	unannotated	neither	0	2	0.071	0	neither	neither
ENSG00000179813	FAM216B	unannotated	neither	0	3	0.053	0	neither	neither
ENSG00000179817	MRGPRX4	unannotated	neither	0	2	0	0	neither	neither
ENSG00000179826	MRGPRX3	unannotated	neither	0	3	0.099	0	neither	neither
ENSG00000179840	PIK3CD-AS1	antisense	neither	0	5	0.016	0	neither	neither
ENSG00000179841	AKAP5	protein_coding	neither	0	5	0.918	2	neither	neither
ENSG00000179846	NKPD1	protein_coding	neither	0	5	0.397	0	neither	neither
ENSG00000179873	NLRP11	unannotated	neither	0	2	0.186	0	neither	neither
ENSG00000179902	C1orf194	unannotated	neither	0	1	0.205	0	neither	neither
ENSG00000179913	B3GNT3	unannotated	neither	0	3	0.26	0	neither	neither
ENSG00000179914	ITLN1	protein_coding	neither	0	4	0.256	1	neither	neither
ENSG00000179919	OR10A7	unannotated	neither	0	4	0	0	neither	neither
ENSG00000179930	ZNF648	unannotated	neither	0	2	0.057	0	neither	neither
ENSG00000179934	CCR8	unannotated	neither	0	1	0.048	0	neither	neither
ENSG00000179935	LINC00652	lncRNA (by name)	neither	0	2	0.057	0	neither	neither
ENSG00000180016	OR1E1	unannotated	neither	0	0	0	0	neither	neither
ENSG00000180042	AC087498.1	lncRNA (by name)	neither	0	2	0	0	neither	neither
ENSG00000180043	FAM71E2	unannotated	neither	0	3	0.048	0	neither	neither
ENSG00000180044	C3orf80	protein_coding	neither	0	3	0.536	1	neither	neither
ENSG00000180053	NKX2-6	unannotated	neither	0	2	0.016	0	neither	neither
ENSG00000180066	C10orf91	unannotated	neither	0	3	0.016	0	neither	neither
ENSG00000180071	ANKRD18A	protein_coding	neither	0	6	0.461	0	neither	neither
ENSG00000180083	WFDC11	unannotated	neither	0	1	0.248	0	neither	neither
ENSG00000180089	TMEM86B	unannotated	neither	0	1	0.317	0	neither	neither
ENSG00000180090	OR3A1	unannotated	neither	0	1	0	0	neither	neither
ENSG00000180138	CSNK1A1L	protein_coding	neither	0	5	0	0	neither	neither
ENSG00000180176	TH	unannotated	neither	0	1	0	0	neither	neither
ENSG00000180205	WFDC9	unannotated	neither	0	1	0.135	0	neither	neither
ENSG00000180209	MYLPF	unannotated	neither	0	1	0.499	0	neither	neither
ENSG00000180210	F2	unannotated	neither	0	3	0.257	0	neither	neither
ENSG00000180219	FAM71C	unannotated	neither	0	3	0.134	0	neither	neither
ENSG00000180251	SLC9A4	protein_coding	neither	0	4	0.141	0	neither	neither
ENSG00000180259	PRNT	unannotated	neither	0	4	0.049	0	neither	neither
ENSG00000180264	ADGRD2	protein_coding	neither	0	5	0.22	0	neither	neither
ENSG00000180269	GPR139	unannotated	neither	0	4	0.16	0	neither	neither
ENSG00000180305	WFDC10A	unannotated	neither	0	2	0	0	neither	neither
ENSG00000180332	KCTD4	unannotated	neither	0	1	0.099	0	neither	neither
ENSG00000180340	FZD2	protein_coding	neither	0	6	0.902	2	neither	neither
ENSG00000180386	KRTAP9-7	unannotated	neither	0	0	0	0	neither	neither
ENSG00000180422	LINC00304	lincRNA	neither	0	4	0.096	0	neither	neither
ENSG00000180424	DEFB123	unannotated	neither	0	1	0.065	0	neither	neither
ENSG00000180432	CYP8B1	unannotated	neither	0	4	0.792	2	neither	neither
ENSG00000180433	OR6K6	unannotated	neither	0	3	0	0	neither	neither
ENSG00000180440	SERTM1	unannotated	neither	0	4	0.098	0	neither	neither
ENSG00000180458	AC022148.1	lncRNA (by name)	neither	0	2	0.105	0	neither	neither
ENSG00000180475	OR10Q1	unannotated	neither	0	0	0	0	neither	neither
ENSG00000180483	DEFB119	unannotated	neither	0	4	0.056	0	neither	neither
ENSG00000180532	ZSCAN4	unannotated	neither	0	4	0.282	0	neither	neither
ENSG00000180535	BHLHA15	unannotated	neither	0	2	0	0	neither	neither
ENSG00000180537	RNF182	unannotated	neither	0	1	0.373	0	neither	neither
ENSG00000180549	FUT7	unannotated	neither	0	0	0.099	0	neither	neither
ENSG00000180613	GSX2	unannotated	neither	0	3	0	0	neither	neither
ENSG00000180638	SLC47A2	unannotated	neither	0	5	0.738	1	neither	neither
ENSG00000180658	OR2A4	unannotated	neither	0	0	0	0	neither	neither
ENSG00000180708	OR10K2	unannotated	neither	0	1	0.016	0	neither	neither
ENSG00000180712	LINC02363	lncRNA (by name)	neither	0	2	0.66	1	neither	neither
ENSG00000180720	CHRM4	protein_coding	neither	0	3	0	0	neither	neither
ENSG00000180730	SHISA2	protein_coding	neither	0	4	0.115	0	neither	neither
ENSG00000180739	S1PR5	protein_coding	neither	0	4	0.056	0	neither	neither
ENSG00000180745	CLRN3	unannotated	neither	0	1	0.121	0	neither	neither
ENSG00000180767	CHST13	protein_coding	neither	0	4	0.165	0	neither	neither
ENSG00000180772	AGTR2	unannotated	neither	0	1	0	0	neither	neither
ENSG00000180777	ANKRD30B	unannotated	neither	0	3	0.49	0	neither	neither
ENSG00000180785	OR51E1	protein_coding	neither	0	4	0.086	0	neither	neither
ENSG00000180828	BHLHE22	protein_coding	neither	0	2	0.058	0	neither	neither
ENSG00000180834	MAP6D1	unannotated	neither	0	2	0.818	0	neither	neither
ENSG00000180846	CSNK1G2-AS1	lncRNA (by name)	neither	0	4	0.138	0	neither	neither
ENSG00000180869	LINC01555	lncRNA (by name)	neither	0	2	0.018	0	neither	neither
ENSG00000180871	CXCR2	protein_coding	neither	0	4	0.209	0	neither	neither
ENSG00000180872	DEFB112	unannotated	neither	0	2	0	0	neither	neither
ENSG00000180878	C11orf42	unannotated	neither	0	3	0.368	0	neither	neither
ENSG00000180914	OXTR	protein_coding	neither	0	3	0.27	0	neither	neither
ENSG00000180919	OR56B4	unannotated	neither	0	3	0	0	neither	neither
ENSG00000180921	FAM83H	protein_coding	neither	0	3	0.556	1	neither	neither
ENSG00000180929	GPR62	unannotated	neither	0	3	0.05	0	neither	neither
ENSG00000180934	OR56A1	protein_coding	neither	0	5	0.083	0	neither	neither
ENSG00000180974	OR52E4	unannotated	neither	0	4	0	0	neither	neither
ENSG00000180988	OR52N2	unannotated	neither	0	2	0.043	0	neither	neither
ENSG00000180999	C1orf105	unannotated	neither	0	5	0.764	2	neither	neither
ENSG00000181001	OR52N1	unannotated	neither	0	2	0.086	0	neither	neither
ENSG00000181009	OR52N5	unannotated	neither	0	2	0.071	0	neither	neither
ENSG00000181023	OR56B1	unannotated	neither	0	0	0.248	1	neither	neither
ENSG00000181036	FCRL6	unannotated	neither	0	2	0.402	2	neither	neither
ENSG00000181072	CHRM2	unannotated	neither	0	5	0.563	0	neither	neither
ENSG00000181074	OR52N4	protein_coding	neither	0	2	0.308	0	neither	neither
ENSG00000181085	MAPK15	unannotated	neither	0	3	0.127	0	neither	neither
ENSG00000181097	AC105219.1	lncRNA (by name)	neither	0	3	0.403	0	neither	neither
ENSG00000181123	AC004832.1	lncRNA (by name)	neither	0	2	0.295	0	neither	neither
ENSG00000181171	FER1L6-AS1	lncRNA (by name)	neither	0	3	0.257	0	neither	neither
ENSG00000181195	PENK	protein_coding	neither	0	5	0.232	0	neither	neither
ENSG00000181211	HECW1-IT1	lncRNA (by name)	neither	0	4	0	0	neither	neither
ENSG00000181240	SLC25A41	unannotated	neither	0	2	0.274	0	neither	neither
ENSG00000181273	OR5AK2	unannotated	neither	0	1	0	0	neither	neither
ENSG00000181284	TMEM102	protein_coding	neither	0	6	0.209	0	neither	neither
ENSG00000181291	TMEM132E	protein_coding	neither	0	6	0.429	0	neither	neither
ENSG00000181323	SPEM1	unannotated	neither	0	1	0	0	neither	neither
ENSG00000181333	HEPHL1	protein_coding	neither	0	5	0.791	1	neither	neither
ENSG00000181371	OR5M8	unannotated	neither	0	0	0	0	neither	neither
ENSG00000181378	CFAP65	protein_coding	neither	0	6	0.223	0	neither	neither
ENSG00000181392	SYNE4	unannotated	neither	0	1	0.307	0	neither	neither
ENSG00000181408	UTS2R	unannotated	neither	0	1	0	0	neither	neither
ENSG00000181418	DDN	unannotated	neither	0	2	0.043	0	neither	neither
ENSG00000181433	SAGE1	unannotated	neither	0	2	0.058	0	neither	neither
ENSG00000181449	SOX2	unannotated	neither	0	2	0.192	0	neither	neither
ENSG00000181499	OR6T1	unannotated	neither	0	1	0	0	neither	neither
ENSG00000181518	OR8D4	protein_coding	neither	0	4	0.043	0	neither	neither
ENSG00000181552	EDDM3B	unannotated	neither	0	1	0	0	neither	neither
ENSG00000181562	EDDM3A	unannotated	neither	0	1	0.016	0	neither	neither
ENSG00000181577	C6orf223	unannotated	neither	0	4	0.016	0	neither	neither
ENSG00000181585	TMIE	protein_coding	neither	0	4	0.271	0	neither	neither
ENSG00000181609	OR52D1	unannotated	neither	0	3	0.043	0	neither	neither
ENSG00000181616	OR52H1	unannotated	neither	0	2	0.208	0	neither	neither
ENSG00000181617	FDCSP	unannotated	neither	0	2	0	0	neither	neither
ENSG00000181625	SLX1B	unannotated	neither	0	2	0.243	0	neither	neither
ENSG00000181626	ANKRD62	unannotated	neither	0	5	0.4	0	neither	neither
ENSG00000181649	PHLDA2	protein_coding	neither	0	5	0.689	0	neither	neither
ENSG00000181652	ATG9B	unannotated	neither	0	3	0.814	1	neither	neither
ENSG00000181656	GPR88	protein_coding	neither	0	3	0.339	2	neither	neither
ENSG00000181693	OR8H1	unannotated	neither	0	1	0	0	neither	neither
ENSG00000181698	OR5T1	unannotated	neither	0	1	0	0	neither	neither
ENSG00000181718	OR5T2	unannotated	neither	0	2	0	0	neither	neither
ENSG00000181733	OR2Z1	unannotated	neither	0	2	0.049	0	neither	neither
ENSG00000181752	OR8K5	unannotated	neither	0	0	0	0	neither	neither
ENSG00000181761	OR8H3	unannotated	neither	0	0	0	0	neither	neither
ENSG00000181767	OR8H2	unannotated	neither	0	0	0	0	neither	neither
ENSG00000181773	GPR3	unannotated	neither	0	4	0.033	0	neither	neither
ENSG00000181778	TMEM252	protein_coding	neither	0	5	0.041	0	neither	neither
ENSG00000181781	ODF3L2	unannotated	neither	0	4	0.219	0	neither	neither
ENSG00000181785	OR5AS1	unannotated	neither	0	2	0.128	0	neither	neither
ENSG00000181786	ACTL9	unannotated	neither	0	2	0	0	neither	neither
ENSG00000181790	ADGRB1	unannotated	neither	0	3	0.434	1	neither	neither
ENSG00000181798	LINC00471	lncRNA (by name)	neither	0	4	0.557	1	neither	neither
ENSG00000181803	OR6S1	unannotated	neither	0	1	0	0	neither	neither
ENSG00000181867	FTMT	unannotated	neither	0	3	0	0	neither	neither
ENSG00000181903	OR4C6	unannotated	neither	0	1	0	0	neither	neither
ENSG00000181908	LINC02724	lincRNA	neither	0	5	0.034	0	neither	neither
ENSG00000181927	OR4P4	unannotated	neither	0	1	0	0	neither	neither
ENSG00000181939	OR4C15	unannotated	neither	0	0	0	0	neither	neither
ENSG00000181958	OR4A15	unannotated	neither	0	2	0	0	neither	neither
ENSG00000181961	OR4A16	unannotated	neither	0	0	0	0	neither	neither
ENSG00000181963	OR52K2	unannotated	neither	0	2	0	0	neither	neither
ENSG00000181965	NEUROG1	unannotated	neither	0	2	0	0	neither	neither
ENSG00000182035	ADIG	unannotated	neither	0	1	0.016	0	neither	neither
ENSG00000182040	USH1G	unannotated	neither	0	2	0	0	neither	neither
ENSG00000182053	TRIM49B	unannotated	neither	0	3	0.032	0	neither	neither
ENSG00000182057	OGFRP1	lincRNA	neither	0	3	0.548	0	neither	neither
ENSG00000182070	OR52A1	unannotated	neither	0	4	0.338	0	neither	neither
ENSG00000182083	OR6B2	unannotated	neither	0	1	0	0	neither	neither
ENSG00000182103	FAM181B	unannotated	neither	0	2	0.032	0	neither	neither
ENSG00000182111	ZNF716	unannotated	neither	0	4	0.173	0	neither	neither
ENSG00000182156	ENPP7	unannotated	neither	0	3	0.041	0	neither	neither
ENSG00000182170	MRGPRG	unannotated	neither	0	0	0	0	neither	neither
ENSG00000182177	ASB18	unannotated	neither	0	3	0.397	0	neither	neither
ENSG00000182187	CRYGB	unannotated	neither	0	2	0	0	neither	neither
ENSG00000182223	ZAR1	unannotated	neither	0	1	0.031	0	neither	neither
ENSG00000182255	KCNA4	protein_coding	neither	0	4	0.034	0	neither	neither
ENSG00000182261	NLRP10	unannotated	neither	0	2	0.139	0	neither	neither
ENSG00000182264	IZUMO1	unannotated	neither	0	5	0.273	0	neither	neither
ENSG00000182271	TMIGD1	unannotated	neither	0	1	0.138	0	neither	neither
ENSG00000182272	B4GALNT4	unannotated	neither	0	3	0.016	0	neither	neither
ENSG00000182308	DCAF4L1	protein_coding	neither	0	4	0.633	0	neither	neither
ENSG00000182315	MBD3L3	unannotated	neither	0	3	0	0	neither	neither
ENSG00000182327	GLTPD2	unannotated	neither	0	3	0.055	0	neither	neither
ENSG00000182330	PRAMEF8	unannotated	neither	0	2	0	0	neither	neither
ENSG00000182333	LIPF	unannotated	neither	0	4	0.096	0	neither	neither
ENSG00000182334	OR5P3	unannotated	neither	0	1	0	0	neither	neither
ENSG00000182346	DAOA	unannotated	neither	0	3	0.016	0	neither	neither
ENSG00000182352	C17orf77	unannotated	neither	0	2	0.098	0	neither	neither
ENSG00000182366	FAM87A	unannotated	neither	0	4	0.074	0	neither	neither
ENSG00000182376	AC138028.1	lncRNA (by name)	neither	0	2	0.836	2	neither	neither
ENSG00000182379	NXPH4	protein_coding	neither	0	4	0.186	0	neither	neither
ENSG00000182393	IFNL1	unannotated	neither	0	2	0	0	neither	neither
ENSG00000182415	CDY2A	unannotated	neither	0	0	0	0	neither	neither
ENSG00000182447	OTOL1	unannotated	neither	0	4	0.035	0	neither	neither
ENSG00000182450	KCNK4	unannotated	neither	0	0	0.306	0	neither	neither
ENSG00000182459	TEX19	unannotated	neither	0	3	0	0	neither	neither
ENSG00000182508	LHFPL1	unannotated	neither	0	4	0.396	0	neither	neither
ENSG00000182521	TBPL2	unannotated	neither	0	2	0.622	1	neither	neither
ENSG00000182545	RNASE10	unannotated	neither	0	4	0.066	0	neither	neither
ENSG00000182566	CLEC4G	unannotated	neither	0	0	0.209	1	neither	neither
ENSG00000182580	EPHB3	protein_coding	neither	0	5	0.522	1	neither	neither
ENSG00000182583	VCX	unannotated	neither	0	2	0	0	neither	neither
ENSG00000182585	EPGN	unannotated	neither	0	2	0.312	0	neither	neither
ENSG00000182586	LINC00334	lncRNA (by name)	neither	0	2	0.562	0	neither	neither
ENSG00000182591	KRTAP11-1	unannotated	neither	0	1	0	0	neither	neither
ENSG00000182601	HS3ST4	unannotated	neither	0	3	0.828	2	neither	neither
ENSG00000182612	TSPAN10	protein_coding	neither	0	3	0.621	0	neither	neither
ENSG00000182613	OR2V2	unannotated	neither	0	1	0.061	0	neither	neither
ENSG00000182631	RXFP3	unannotated	neither	0	2	0	0	neither	neither
ENSG00000182634	OR10G7	unannotated	neither	0	2	0	0	neither	neither
ENSG00000182645	CCDC172	unannotated	neither	0	3	0.22	0	neither	neither
ENSG00000182652	OR4Q3	protein_coding	neither	0	6	0	0	neither	neither
ENSG00000182676	PPP1R27	unannotated	neither	0	0	0.041	0	neither	neither
ENSG00000182687	GALR2	unannotated	neither	0	2	0	0	neither	neither
ENSG00000182698	RESP18	protein_coding	neither	0	5	0.016	0	neither	neither
ENSG00000182747	SLC35D3	unannotated	neither	0	3	0.016	0	neither	neither
ENSG00000182759	MAFA	unannotated	neither	0	4	0.043	0	neither	neither
ENSG00000182776	AC239585.1	lncRNA (by name)	neither	0	0	0	0	neither	neither
ENSG00000182782	HCAR2	protein_coding	neither	0	4	0.323	1	neither	neither
ENSG00000182783	OR2T29	unannotated	neither	0	2	0	0	neither	neither
ENSG00000182791	CCDC87	unannotated	neither	0	2	0.041	0	neither	neither
ENSG00000182793	GSTA5	unannotated	neither	0	4	0	0	neither	neither
ENSG00000182795	C1orf116	unannotated	neither	0	3	0.198	0	neither	neither
ENSG00000182798	MAGEB17	unannotated	neither	0	3	0.08	0	neither	neither
ENSG00000182816	KRTAP13-2	unannotated	neither	0	0	0	0	neither	neither
ENSG00000182824	FAM230E	unannotated	neither	0	3	0	0	neither	neither
ENSG00000182854	OR4F15	unannotated	neither	0	1	0.016	0	neither	neither
ENSG00000182870	GALNT9	unannotated	neither	0	5	0.335	1	neither	neither
ENSG00000182873	PRKCZ-AS1	antisense	neither	0	6	0.225	0	neither	neither
ENSG00000182896	TMEM95	unannotated	neither	0	4	0.031	0	neither	neither
ENSG00000182912	TSPEAR-AS2	lncRNA (by name)	neither	0	3	0.274	0	neither	neither
ENSG00000182916	TCEAL7	protein_coding	neither	0	2	0.314	0	neither	neither
ENSG00000182938	OTOP3	unannotated	neither	0	3	0.082	0	neither	neither
ENSG00000182950	ODF3L1	protein_coding	neither	0	5	0.242	1	neither	neither
ENSG00000182968	SOX1	unannotated	neither	0	3	0	0	neither	neither
ENSG00000182974	AC135068.1	lncRNA (by name)	neither	0	2	0	0	neither	neither
ENSG00000183010	PYCR1	protein_coding	neither	0	5	0.462	1	neither	neither
ENSG00000183019	MCEMP1	unannotated	neither	0	4	0.19	0	neither	neither
ENSG00000183024	OR1G1	unannotated	neither	0	1	0	0	neither	neither
ENSG00000183034	OTOP2	unannotated	neither	0	6	0.043	0	neither	neither
ENSG00000183035	CYLC1	unannotated	neither	0	3	0.192	0	neither	neither
ENSG00000183036	PCP4	unannotated	neither	0	3	0.323	0	neither	neither
ENSG00000183067	IGSF5	unannotated	neither	0	5	0.266	0	neither	neither
ENSG00000183072	NKX2-5	unannotated	neither	0	3	0	0	neither	neither
ENSG00000183128	CALHM3	protein_coding	neither	0	5	0.13	0	neither	neither
ENSG00000183134	PTGDR2	unannotated	neither	0	1	0.075	0	neither	neither
ENSG00000183145	RIPPLY3	unannotated	neither	0	0	0.176	0	neither	neither
ENSG00000183146	PRORY	unannotated	neither	0	0	0	0	neither	neither
ENSG00000183148	ANKRD20A2	unannotated	neither	0	1	0	0	neither	neither
ENSG00000183150	GPR19	protein_coding	neither	0	5	0.771	2	neither	neither
ENSG00000183153	GJD3	protein_coding	neither	0	3	0.064	0	neither	neither
ENSG00000183154	AC138356.1	antisense	neither	0	2	0.081	0	neither	neither
ENSG00000183186	C2CD4C	unannotated	neither	0	2	0.248	0	neither	neither
ENSG00000183196	CHST6	protein_coding	neither	0	3	0.256	0	neither	neither
ENSG00000183206	POTEC	unannotated	neither	0	2	0.118	0	neither	neither
ENSG00000183242	WT1-AS	antisense	neither	0	5	0.236	0	neither	neither
ENSG00000183246	RIMBP3C	unannotated	neither	0	0	0.016	0	neither	neither
ENSG00000183248	PRR36	unannotated	neither	0	2	0.016	0	neither	neither
ENSG00000183250	LINC01547	lncRNA (by name)	neither	0	1	0.492	0	neither	neither
ENSG00000183251	OR51B4	unannotated	neither	0	0	0	0	neither	neither
ENSG00000183260	ABHD16B	unannotated	neither	0	2	0.068	0	neither	neither
ENSG00000183269	OR52E8	unannotated	neither	0	2	0	0	neither	neither
ENSG00000183303	OR5P2	unannotated	neither	0	1	0	0	neither	neither
ENSG00000183304	FAM9A	protein_coding	neither	0	6	0	0	neither	neither
ENSG00000183305	MAGEA2B	unannotated	neither	0	0	0	0	neither	neither
ENSG00000183307	TMEM121B	unannotated	neither	0	4	0.353	0	neither	neither
ENSG00000183310	OR2T34	unannotated	neither	0	2	0	0	neither	neither
ENSG00000183313	OR52L1	unannotated	neither	0	2	0	0	neither	neither
ENSG00000183317	EPHA10	unannotated	neither	0	2	0.189	0	neither	neither
ENSG00000183318	SPDYE4	unannotated	neither	0	4	0.061	0	neither	neither
ENSG00000183346	CABCOCO1	protein_coding	neither	0	6	0.77	2	neither	neither
ENSG00000183347	GBP6	unannotated	neither	0	4	0.099	0	neither	neither
ENSG00000183378	OVCH2	unannotated	neither	0	3	0.113	0	neither	neither
ENSG00000183385	TTTY8	unannotated	neither	0	0	0	0	neither	neither
ENSG00000183389	OR56A4	unannotated	neither	0	5	0.083	0	neither	neither
ENSG00000183395	PMCH	unannotated	neither	0	0	0.016	0	neither	neither
ENSG00000183396	TMEM89	unannotated	neither	0	1	0	0	neither	neither
ENSG00000183421	RIPK4	unannotated	neither	0	4	0.138	0	neither	neither
ENSG00000183423	LRIT3	protein_coding	neither	0	5	0.423	0	neither	neither
ENSG00000183434	TFDP3	unannotated	neither	0	2	0	0	neither	neither
ENSG00000183463	URAD	unannotated	neither	0	2	0.096	0	neither	neither
ENSG00000183470	AC009365.1	lncRNA (by name)	neither	0	3	0.403	0	neither	neither
ENSG00000183476	SH2D7	unannotated	neither	0	2	0.192	0	neither	neither
ENSG00000183479	TREX2	unannotated	neither	0	0	0.113	0	neither	neither
ENSG00000183496	MEX3B	protein_coding	neither	0	5	0.95	2	neither	neither
ENSG00000183535	COL18A1-AS1	lncRNA (by name)	neither	0	4	0.317	0	neither	neither
ENSG00000183559	C10orf120	unannotated	neither	0	2	0	0	neither	neither
ENSG00000183560	IZUMO1R	unannotated	neither	0	4	0.016	0	neither	neither
ENSG00000183562	AC131971.1	lncRNA (by name)	neither	0	1	0.741	0	neither	neither
ENSG00000183571	PGPEP1L	protein_coding	neither	0	4	0.056	0	neither	neither
ENSG00000183598	HIST2H3D	protein_coding	neither	0	5	0.613	2	neither	neither
ENSG00000183607	GKN2	unannotated	neither	0	4	0	0	neither	neither
ENSG00000183615	FAM167B	unannotated	neither	0	1	0.136	0	neither	neither
ENSG00000183625	CCR3	protein_coding	neither	0	4	0.61	2	neither	neither
ENSG00000183629	GOLGA8G	unannotated	neither	0	2	0	0	neither	neither
ENSG00000183631	PRR32	unannotated	neither	0	3	0	0	neither	neither
ENSG00000183632	TP53TG3	unannotated	neither	0	2	0	0	neither	neither
ENSG00000183640	KRTAP8-1	unannotated	neither	0	0	0	0	neither	neither
ENSG00000183643	C15orf32	unannotated	neither	0	3	0.099	0	neither	neither
ENSG00000183644	C11orf88	unannotated	neither	0	1	0.091	0	neither	neither
ENSG00000183654	MARCH11	unannotated	neither	0	2	0.265	0	neither	neither
ENSG00000183668	PSG9	unannotated	neither	0	3	0.23	0	neither	neither
ENSG00000183674	LINC00518	lncRNA (by name)	neither	0	1	0.064	0	neither	neither
ENSG00000183691	NOG	protein_coding	neither	0	3	0.025	0	neither	neither
ENSG00000183695	MRGPRX2	unannotated	neither	0	3	0.016	0	neither	neither
ENSG00000183706	OR4N4	unannotated	neither	0	0	0	0	neither	neither
ENSG00000183709	IFNL2	unannotated	neither	0	3	0	0	neither	neither
ENSG00000183733	FIGLA	unannotated	neither	0	3	0.189	0	neither	neither
ENSG00000183734	ASCL2	unannotated	neither	0	2	0.412	0	neither	neither
ENSG00000183753	BPY2	unannotated	neither	0	0	0	0	neither	neither
ENSG00000183760	ACP7	unannotated	neither	0	2	0.317	0	neither	neither
ENSG00000183770	FOXL2	unannotated	neither	0	3	0.025	0	neither	neither
ENSG00000183773	AIFM3	unannotated	neither	0	5	0.585	0	neither	neither
ENSG00000183784	DOCK8-AS1	lncRNA (by name)	neither	0	3	0.628	0	neither	neither
ENSG00000183795	BPY2B	unannotated	neither	0	0	0	0	neither	neither
ENSG00000183813	CCR4	protein_coding	neither	0	1	0.203	1	neither	neither
ENSG00000183822	NCF4-AS1	lncRNA (by name)	neither	0	3	0.731	1	neither	neither
ENSG00000183837	PNMA3	unannotated	neither	0	3	0.128	0	neither	neither
ENSG00000183856	IQGAP3	protein_coding	neither	0	5	0.819	1	neither	neither
ENSG00000183862	CNGA2	unannotated	neither	0	3	0	0	neither	neither
ENSG00000183873	SCN5A	protein_coding	neither	0	6	0.87	1	neither	neither
ENSG00000183888	SRARP	unannotated	neither	0	3	0.197	0	neither	neither
ENSG00000183908	LRRC55	protein_coding	neither	0	5	0	0	neither	neither
ENSG00000183918	SH2D1A	protein_coding	neither	0	2	0.397	2	neither	neither
ENSG00000183938	TRBV21OR9-2	unannotated	neither	0	2	0	0	neither	neither
ENSG00000183979	NPB	unannotated	neither	0	4	0.097	0	neither	neither
ENSG00000184012	TMPRSS2	unannotated	neither	0	1	0.307	0	neither	neither
ENSG00000184022	OR2T10	unannotated	neither	0	0	0	0	neither	neither
ENSG00000184029	DSCR4	unannotated	neither	0	2	0	0	neither	neither
ENSG00000184032	KRTAP20-2	unannotated	neither	0	0	0	0	neither	neither
ENSG00000184033	CTAG1B	unannotated	neither	0	0	0	0	neither	neither
ENSG00000184108	TRIML1	unannotated	neither	0	2	0.099	0	neither	neither
ENSG00000184140	OR4F6	unannotated	neither	0	0	0.016	0	neither	neither
ENSG00000184148	SPRR4	unannotated	neither	0	2	0	0	neither	neither
ENSG00000184155	OR10J5	unannotated	neither	0	2	0	0	neither	neither
ENSG00000184163	C1QTNF12	unannotated	neither	0	1	0.468	0	neither	neither
ENSG00000184166	OR1D2	unannotated	neither	0	4	0.049	0	neither	neither
ENSG00000184221	OLIG1	unannotated	neither	0	1	0	0	neither	neither
ENSG00000184224	C11orf72	unannotated	neither	0	3	0.016	0	neither	neither
ENSG00000184274	LINC00315	lncRNA (by name)	neither	0	2	0.131	0	neither	neither
ENSG00000184276	DEFB108B	unannotated	neither	0	0	0.226	0	neither	neither
ENSG00000184292	TACSTD2	protein_coding	neither	0	6	0.223	0	neither	neither
ENSG00000184302	SIX6	unannotated	neither	0	3	0.099	0	neither	neither
ENSG00000184330	S100A7A	protein_coding	neither	0	5	0	0	neither	neither
ENSG00000184343	SRPK3	protein_coding	neither	0	3	0.293	0	neither	neither
ENSG00000184344	GDF3	unannotated	neither	0	2	0.085	0	neither	neither
ENSG00000184345	IQCF2	unannotated	neither	0	2	0	0	neither	neither
ENSG00000184350	MRGPRE	protein_coding	neither	0	4	0.098	0	neither	neither
ENSG00000184351	KRTAP19-1	unannotated	neither	0	1	0	0	neither	neither
ENSG00000184361	SPATA32	unannotated	neither	0	4	0.203	0	neither	neither
ENSG00000184378	ACTRT3	protein_coding	neither	0	5	0.222	0	neither	neither
ENSG00000184385	UMODL1-AS1	lncRNA (by name)	neither	0	3	0.089	0	neither	neither
ENSG00000184388	PABPC1L2B	unannotated	neither	0	0	0	0	neither	neither
ENSG00000184389	A3GALT2	unannotated	neither	0	3	0.676	2	neither	neither
ENSG00000184394	OR4N5	unannotated	neither	0	3	0.061	0	neither	neither
ENSG00000184451	CCR10	protein_coding	neither	0	4	0.827	2	neither	neither
ENSG00000184454	NCMAP	unannotated	neither	0	2	0.704	2	neither	neither
ENSG00000184471	C1QTNF8	unannotated	neither	0	2	0.025	0	neither	neither
ENSG00000184478	OR56A3	unannotated	neither	0	2	0.074	0	neither	neither
ENSG00000184486	POU3F2	protein_coding	neither	0	5	0.032	0	neither	neither
ENSG00000184492	FOXD4L1	unannotated	neither	0	2	0	0	neither	neither
ENSG00000184502	GAST	unannotated	neither	0	2	0.025	0	neither	neither
ENSG00000184507	NUTM1	unannotated	neither	0	4	0.455	0	neither	neither
ENSG00000184515	BEX5	protein_coding	neither	0	5	0.378	1	neither	neither
ENSG00000184524	CEND1	unannotated	neither	0	3	0.061	0	neither	neither
ENSG00000184544	DHRS7C	unannotated	neither	0	3	0.129	0	neither	neither
ENSG00000184560	SPEM2	unannotated	neither	0	2	0	0	neither	neither
ENSG00000184564	SLITRK6	protein_coding	neither	0	2	0.194	0	neither	neither
ENSG00000184566	AC132216.1	lncRNA (by name)	neither	0	2	0.041	0	neither	neither
ENSG00000184571	PIWIL3	unannotated	neither	0	3	0.356	0	neither	neither
ENSG00000184599	TAFA3	unannotated	neither	0	4	0.035	0	neither	neither
ENSG00000184608	FAM167A-AS1	antisense	neither	0	5	0.513	0	neither	neither
ENSG00000184647	PRSS55	unannotated	neither	0	2	0.317	0	neither	neither
ENSG00000184650	ODF4	unannotated	neither	0	2	0.074	0	neither	neither
ENSG00000184659	FOXD4L4	unannotated	neither	0	1	0.016	0	neither	neither
ENSG00000184661	CDCA2	protein_coding	neither	0	4	0.714	2	neither	neither
ENSG00000184697	CLDN6	unannotated	neither	0	1	0.182	0	neither	neither
ENSG00000184698	OR51M1	unannotated	neither	0	1	0.434	0	neither	neither
ENSG00000184702	SEPTIN5	unannotated	neither	0	2	0.821	2	neither	neither
ENSG00000184709	LRRC26	unannotated	neither	0	0	0	0	neither	neither
ENSG00000184724	KRTAP6-1	unannotated	neither	0	2	0	0	neither	neither
ENSG00000184731	FAM110C	protein_coding	neither	0	2	0.392	0	neither	neither
ENSG00000184735	DDX53	unannotated	neither	0	4	0	0	neither	neither
ENSG00000184814	PRR23B	unannotated	neither	0	5	0	0	neither	neither
ENSG00000184845	DRD1	protein_coding	neither	0	3	0.05	0	neither	neither
ENSG00000184856	LINC00308	lncRNA (by name)	neither	0	3	0.08	0	neither	neither
ENSG00000184860	SDR42E1	protein_coding	neither	0	3	0.199	0	neither	neither
ENSG00000184895	SRY	unannotated	neither	0	1	0	0	neither	neither
ENSG00000184908	CLCNKB	unannotated	neither	0	1	0.032	0	neither	neither
ENSG00000184911	DMRTC1B	unannotated	neither	0	1	0.016	0	neither	neither
ENSG00000184923	NUTM2A	protein_coding	neither	0	4	0.22	0	neither	neither
ENSG00000184925	LCN12	unannotated	neither	0	1	0.11	0	neither	neither
ENSG00000184933	OR6A2	protein_coding	neither	0	3	0.447	0	neither	neither
ENSG00000184945	AQP12A	unannotated	neither	0	1	0	0	neither	neither
ENSG00000184954	OR6C70	unannotated	neither	0	1	0	0	neither	neither
ENSG00000184986	TMEM121	protein_coding	neither	0	2	0.537	1	neither	neither
ENSG00000184991	TTTY13	unannotated	neither	0	2	0	0	neither	neither
ENSG00000184995	IFNE	unannotated	neither	0	0	0	0	neither	neither
ENSG00000185002	RFX6	unannotated	neither	0	4	0.231	0	neither	neither
ENSG00000185013	NT5C1B	unannotated	neither	0	2	0.702	1	neither	neither
ENSG00000185028	LRRC14B	unannotated	neither	0	1	0	0	neither	neither
ENSG00000185056	C5orf47	unannotated	neither	0	3	0.353	0	neither	neither
ENSG00000185065	AC000068.1	antisense	neither	0	2	0.191	0	neither	neither
ENSG00000185069	KRT76	unannotated	neither	0	5	0	0	neither	neither
ENSG00000185101	ANO9	unannotated	neither	0	2	0.623	2	neither	neither
ENSG00000185105	MYADML2	unannotated	neither	0	1	0.016	0	neither	neither
ENSG00000185130	HIST1H2BL	protein_coding	neither	0	1	0.041	0	neither	neither
ENSG00000185133	INPP5J	unannotated	neither	0	3	0.363	0	neither	neither
ENSG00000185149	NPY2R	unannotated	neither	0	3	0.032	0	neither	neither
ENSG00000185155	MIXL1	unannotated	neither	0	0	0	0	neither	neither
ENSG00000185156	MFSD6L	unannotated	neither	0	4	0	0	neither	neither
ENSG00000185176	AQP12B	unannotated	neither	0	1	0	0	neither	neither
ENSG00000185177	ZNF479	unannotated	neither	0	3	0.104	0	neither	neither
ENSG00000185186	LINC00313	lncRNA (by name)	neither	0	3	0.219	0	neither	neither
ENSG00000185198	PRSS57	unannotated	neither	0	2	0.441	0	neither	neither
ENSG00000185203	WASIR1	unannotated	neither	0	4	0	0	neither	neither
ENSG00000185231	MC2R	unannotated	neither	0	2	0.016	0	neither	neither
ENSG00000185245	GP1BA	unannotated	neither	0	2	0.241	0	neither	neither
ENSG00000185247	MAGEA11	unannotated	neither	0	2	0.08	0	neither	neither
ENSG00000185264	TEX33	unannotated	neither	0	2	0.081	0	neither	neither
ENSG00000185269	NOTUM	unannotated	neither	0	2	0.056	0	neither	neither
ENSG00000185272	RBM11	unannotated	neither	0	3	0.939	2	neither	neither
ENSG00000185290	NUPR2	unannotated	neither	0	1	0	0	neither	neither
ENSG00000185294	SPPL2C	unannotated	neither	0	4	0	0	neither	neither
ENSG00000185303	SFTPA2	unannotated	neither	0	5	0	0	neither	neither
ENSG00000185313	SCN10A	unannotated	neither	0	5	0.451	0	neither	neither
ENSG00000185372	OR2V1	unannotated	neither	0	2	0.043	0	neither	neither
ENSG00000185385	OR7A17	unannotated	neither	0	3	0.256	0	neither	neither
ENSG00000185448	FAM47A	unannotated	neither	0	3	0	0	neither	neither
ENSG00000185467	KPNA7	unannotated	neither	0	3	0.454	0	neither	neither
ENSG00000185479	KRT6B	unannotated	neither	0	4	0	0	neither	neither
ENSG00000185519	FAM131C	unannotated	neither	0	2	0.091	0	neither	neither
ENSG00000185522	LMNTD2	protein_coding	neither	0	5	0.496	0	neither	neither
ENSG00000185523	SPATA45	unannotated	neither	0	0	0.337	1	neither	neither
ENSG00000185527	PDE6G	unannotated	neither	0	5	0.368	0	neither	neither
ENSG00000185559	DLK1	unannotated	neither	0	5	0.041	0	neither	neither
ENSG00000185594	SPATA8	unannotated	neither	0	2	0	0	neither	neither
ENSG00000185614	INKA1	protein_coding	neither	0	3	0.611	1	neither	neither
ENSG00000185615	PDIA2	unannotated	neither	0	0	0	0	neither	neither
ENSG00000185640	KRT79	unannotated	neither	0	4	0.053	0	neither	neither
ENSG00000185662	SMIM23	unannotated	neither	0	5	0.156	0	neither	neither
ENSG00000185681	MORN5	unannotated	neither	0	2	0.348	0	neither	neither
ENSG00000185686	PRAME	unannotated	neither	0	3	0.05	0	neither	neither
ENSG00000185700	TTTY8B	unannotated	neither	0	0	0	0	neither	neither
ENSG00000185742	C11orf87	unannotated	neither	0	3	0.072	0	neither	neither
ENSG00000185758	CLDN24	unannotated	neither	0	2	0	0	neither	neither
ENSG00000185761	ADAMTSL5	unannotated	neither	0	3	0.592	1	neither	neither
ENSG00000185775	SPATA31A6	unannotated	neither	0	1	0	0	neither	neither
ENSG00000185792	NLRP9	unannotated	neither	0	3	0.476	0	neither	neither
ENSG00000185821	OR6C76	unannotated	neither	0	0	0	0	neither	neither
ENSG00000185823	NPAP1	unannotated	neither	0	4	0	0	neither	neither
ENSG00000185847	LINC01405	lncRNA (by name)	neither	0	4	0.035	0	neither	neither
ENSG00000185863	TMEM210	unannotated	neither	0	1	0.025	0	neither	neither
ENSG00000185873	TMPRSS11B	unannotated	neither	0	2	0.083	0	neither	neither
ENSG00000185888	PRSS38	unannotated	neither	0	3	0.211	0	neither	neither
ENSG00000185894	BPY2C	unannotated	neither	0	1	0	0	neither	neither
ENSG00000185897	FFAR3	unannotated	neither	0	2	0	0	neither	neither
ENSG00000185899	TAS2R60	unannotated	neither	0	0	0.018	0	neither	neither
ENSG00000185905	C16orf54	protein_coding	neither	0	6	0.229	1	neither	neither
ENSG00000185915	KLHL34	unannotated	neither	0	5	0.058	0	neither	neither
ENSG00000185926	OR4C46	unannotated	neither	0	2	0	0	neither	neither
ENSG00000185933	CALHM1	unannotated	neither	0	4	0.049	0	neither	neither
ENSG00000185940	KRTAP5-5	unannotated	neither	0	0	0	0	neither	neither
ENSG00000185962	LCE3A	unannotated	neither	0	0	0	0	neither	neither
ENSG00000185966	LCE3E	unannotated	neither	0	2	0	0	neither	neither
ENSG00000185972	CCIN	protein_coding	neither	0	4	0.105	0	neither	neither
ENSG00000185974	GRK1	unannotated	neither	0	3	0.034	0	neither	neither
ENSG00000185982	DEFB128	unannotated	neither	0	1	0	0	neither	neither
ENSG00000185985	SLITRK2	protein_coding	neither	0	4	0.129	0	neither	neither
ENSG00000186007	LEMD1	unannotated	neither	0	2	0.311	0	neither	neither
ENSG00000186009	ATP4B	unannotated	neither	0	3	0.083	0	neither	neither
ENSG00000186038	HTR3E	unannotated	neither	0	4	0.265	0	neither	neither
ENSG00000186049	KRT73	unannotated	neither	0	5	0	0	neither	neither
ENSG00000186051	TAL2	unannotated	neither	0	0	0	0	neither	neither
ENSG00000186075	ZPBP2	unannotated	neither	0	2	0	0	neither	neither
ENSG00000186081	KRT5	unannotated	neither	0	4	0	0	neither	neither
ENSG00000186086	NBPF6	unannotated	neither	0	2	0	0	neither	neither
ENSG00000186090	HTR3D	unannotated	neither	0	3	0.103	0	neither	neither
ENSG00000186092	OR4F5	unannotated	neither	0	0	0	0	neither	neither
ENSG00000186103	ARGFX	unannotated	neither	0	3	0.352	0	neither	neither
ENSG00000186113	OR5D14	unannotated	neither	0	0	0	0	neither	neither
ENSG00000186115	CYP4F2	unannotated	neither	0	5	0.016	0	neither	neither
ENSG00000186118	TEX38	unannotated	neither	0	5	0.273	0	neither	neither
ENSG00000186119	OR5D18	unannotated	neither	0	1	0	0	neither	neither
ENSG00000186136	TAS2R42	unannotated	neither	0	1	0	0	neither	neither
ENSG00000186143	PRR30	unannotated	neither	0	2	0	0	neither	neither
ENSG00000186146	DEFB131A	unannotated	neither	0	0	0.047	0	neither	neither
ENSG00000186150	UBL4B	unannotated	neither	0	0	0	0	neither	neither
ENSG00000186185	KIF18B	protein_coding	neither	0	3	0.369	1	neither	neither
ENSG00000186190	BPIFB3	protein_coding	neither	0	5	0.016	0	neither	neither
ENSG00000186191	BPIFB4	protein_coding	neither	0	5	0.191	0	neither	neither
ENSG00000186193	SAPCD2	protein_coding	neither	0	3	0.135	0	neither	neither
ENSG00000186207	LCE5A	unannotated	neither	0	0	0	0	neither	neither
ENSG00000186212	SOWAHB	unannotated	neither	0	3	0	0	neither	neither
ENSG00000186226	LCE1E	unannotated	neither	0	3	0	0	neither	neither
ENSG00000186235	LINC02610	processed_transcript	neither	0	4	0.421	0	neither	neither
ENSG00000186265	BTLA	protein_coding	neither	0	3	0.805	2	neither	neither
ENSG00000186288	PABPC1L2A	unannotated	neither	0	1	0	0	neither	neither
ENSG00000186297	GABRA5	unannotated	neither	0	3	0.264	0	neither	neither
ENSG00000186306	OR10T2	unannotated	neither	0	0	0	0	neither	neither
ENSG00000186326	RGS9BP	unannotated	neither	0	1	0	0	neither	neither
ENSG00000186329	TMEM212	unannotated	neither	0	2	0.701	1	neither	neither
ENSG00000186334	SLC36A3	unannotated	neither	0	2	0.363	0	neither	neither
ENSG00000186335	SLC36A2	unannotated	neither	0	4	0.293	0	neither	neither
ENSG00000186367	MINAR2	unannotated	neither	0	2	0.33	1	neither	neither
ENSG00000186393	KRT26	unannotated	neither	0	3	0.158	0	neither	neither
ENSG00000186431	FCAR	unannotated	neither	0	1	0.676	1	neither	neither
ENSG00000186440	OR6P1	unannotated	neither	0	1	0	0	neither	neither
ENSG00000186442	KRT3	protein_coding	neither	0	6	0	0	neither	neither
ENSG00000186452	TMPRSS12	unannotated	neither	0	3	0.45	0	neither	neither
ENSG00000186458	DEFB132	unannotated	neither	0	4	0.016	0	neither	neither
ENSG00000186462	NAP1L2	protein_coding	neither	0	5	0.567	1	neither	neither
ENSG00000186471	AKAP14	unannotated	neither	0	0	0.338	0	neither	neither
ENSG00000186474	KLK12	unannotated	neither	0	4	0	0	neither	neither
ENSG00000186479	RGS7BP	protein_coding	neither	0	5	0.859	2	neither	neither
ENSG00000186509	OR9Q1	protein_coding	neither	0	4	0.819	1	neither	neither
ENSG00000186510	CLCNKA	unannotated	neither	0	3	0.11	0	neither	neither
ENSG00000186513	OR9Q2	unannotated	neither	0	1	0	0	neither	neither
ENSG00000186526	CYP4F8	protein_coding	neither	0	6	0.105	0	neither	neither
ENSG00000186529	CYP4F3	unannotated	neither	0	2	0.173	0	neither	neither
ENSG00000186562	DEFB105A	unannotated	neither	0	0	0	0	neither	neither
ENSG00000186564	FOXD2	protein_coding	neither	0	6	0.45	1	neither	neither
ENSG00000186572	DEFB107A	unannotated	neither	0	0	0	0	neither	neither
ENSG00000186579	DEFB106A	unannotated	neither	0	2	0	0	neither	neither
ENSG00000186599	DEFB105B	unannotated	neither	0	2	0	0	neither	neither
ENSG00000186603	HPDL	unannotated	neither	0	1	0.016	0	neither	neither
ENSG00000186648	CARMIL3	protein_coding	neither	0	5	0.25	0	neither	neither
ENSG00000186675	MAGEE2	unannotated	neither	0	3	0	0	neither	neither
ENSG00000186710	CFAP73	unannotated	neither	0	4	0.199	0	neither	neither
ENSG00000186723	OR10H1	unannotated	neither	0	0	0.256	0	neither	neither
ENSG00000186732	MPPED1	unannotated	neither	0	3	0.197	1	neither	neither
ENSG00000186765	FSCN2	unannotated	neither	0	1	0.321	0	neither	neither
ENSG00000186766	FOXI2	protein_coding	neither	0	5	0.128	0	neither	neither
ENSG00000186777	ZNF732	protein_coding	neither	0	4	0.721	0	neither	neither
ENSG00000186788	SPATA31D3	unannotated	neither	0	1	0	0	neither	neither
ENSG00000186790	FOXE3	unannotated	neither	0	3	0	0	neither	neither
ENSG00000186792	HYAL3	protein_coding	neither	0	4	0.201	0	neither	neither
ENSG00000186795	KCNK18	unannotated	neither	0	1	0.043	0	neither	neither
ENSG00000186803	IFNA10	unannotated	neither	0	4	0	0	neither	neither
ENSG00000186806	VSIG10L	protein_coding	neither	0	4	0.761	1	neither	neither
ENSG00000186810	CXCR3	protein_coding	neither	0	0	0	0	neither	neither
ENSG00000186827	TNFRSF4	unannotated	neither	0	3	0.416	1	neither	neither
ENSG00000186832	KRT16	protein_coding	neither	0	3	0	0	neither	neither
ENSG00000186838	SELENOV	unannotated	neither	0	3	0.081	0	neither	neither
ENSG00000186844	LCE1A	unannotated	neither	0	3	0	0	neither	neither
ENSG00000186847	KRT14	unannotated	neither	0	2	0.016	0	neither	neither
ENSG00000186860	KRTAP17-1	unannotated	neither	0	1	0	0	neither	neither
ENSG00000186867	QRFPR	unannotated	neither	0	3	0.331	1	neither	neither
ENSG00000186881	OR13F1	unannotated	neither	0	0	0	0	neither	neither
ENSG00000186886	OR5D3P	unannotated	neither	0	2	0	0	neither	neither
ENSG00000186891	TNFRSF18	unannotated	neither	0	1	0.111	0	neither	neither
ENSG00000186895	FGF3	unannotated	neither	0	4	0.032	0	neither	neither
ENSG00000186897	C1QL4	unannotated	neither	0	3	0.069	0	neither	neither
ENSG00000186910	SERPINA11	unannotated	neither	0	1	0.025	0	neither	neither
ENSG00000186912	P2RY4	unannotated	neither	0	3	0.049	0	neither	neither
ENSG00000186919	ZACN	unannotated	neither	0	3	0.378	0	neither	neither
ENSG00000186924	KRTAP22-1	unannotated	neither	0	0	0	0	neither	neither
ENSG00000186925	KRTAP19-6	unannotated	neither	0	0	0	0	neither	neither
ENSG00000186930	KRTAP6-2	unannotated	neither	0	1	0	0	neither	neither
ENSG00000186943	OR13C8	unannotated	neither	0	0	0	0	neither	neither
ENSG00000186965	KRTAP19-2	unannotated	neither	0	0	0	0	neither	neither
ENSG00000186967	KRTAP19-4	unannotated	neither	0	0	0	0	neither	neither
ENSG00000186970	KRTAP15-1	unannotated	neither	0	2	0	0	neither	neither
ENSG00000186971	KRTAP13-4	unannotated	neither	0	0	0	0	neither	neither
ENSG00000186973	FAM183A	unannotated	neither	0	1	0.034	0	neither	neither
ENSG00000186977	KRTAP19-5	unannotated	neither	0	2	0	0	neither	neither
ENSG00000186980	KRTAP23-1	unannotated	neither	0	2	0	0	neither	neither
ENSG00000187003	ACTL7A	unannotated	neither	0	4	0.032	0	neither	neither
ENSG00000187005	KRTAP21-1	unannotated	neither	0	1	0	0	neither	neither
ENSG00000187012	LINC00207	lncRNA (by name)	neither	0	3	0	0	neither	neither
ENSG00000187013	C17orf82	unannotated	neither	0	1	0.08	0	neither	neither
ENSG00000187017	ESPN	protein_coding	neither	0	4	0.363	0	neither	neither
ENSG00000187026	KRTAP21-2	unannotated	neither	0	1	0	0	neither	neither
ENSG00000187033	SAMD7	unannotated	neither	0	5	0.226	0	neither	neither
ENSG00000187037	GPR141	protein_coding	neither	0	2	0.189	0	neither	neither
ENSG00000187045	TMPRSS6	unannotated	neither	0	3	0.227	0	neither	neither
ENSG00000187054	TMPRSS11A	unannotated	neither	0	3	0.628	2	neither	neither
ENSG00000187066	TMEM262	protein_coding	neither	0	5	0.286	0	neither	neither
ENSG00000187080	OR2AK2	unannotated	neither	0	3	0	0	neither	neither
ENSG00000187082	DEFB106B	unannotated	neither	0	2	0	0	neither	neither
ENSG00000187094	CCK	unannotated	neither	0	2	0.065	0	neither	neither
ENSG00000187116	LILRA5	protein_coding	neither	0	1	0.24	0	neither	neither
ENSG00000187135	VSTM2B	unannotated	neither	0	2	0.276	0	neither	neither
ENSG00000187140	FOXD3	unannotated	neither	0	2	0	0	neither	neither
ENSG00000187170	LCE4A	unannotated	neither	0	2	0	0	neither	neither
ENSG00000187173	LCE2A	unannotated	neither	0	2	0	0	neither	neither
ENSG00000187175	KRTAP12-1	unannotated	neither	0	1	0	0	neither	neither
ENSG00000187180	LCE2C	unannotated	neither	0	2	0	0	neither	neither
ENSG00000187185	AC092118.1	lncRNA (by name)	neither	0	4	0.433	0	neither	neither
ENSG00000187186	AL162231.1	lncRNA (by name)	neither	0	0	0.928	2	neither	neither
ENSG00000187191	DAZ3	unannotated	neither	0	0	0	0	neither	neither
ENSG00000187223	LCE2D	unannotated	neither	0	3	0	0	neither	neither
ENSG00000187238	LCE3B	unannotated	neither	0	0	0	0	neither	neither
ENSG00000187242	KRT12	unannotated	neither	0	3	0.032	0	neither	neither
ENSG00000187268	FAM9C	unannotated	neither	0	3	0.192	0	neither	neither
ENSG00000187272	KRTAP9-8	unannotated	neither	0	0	0	0	neither	neither
ENSG00000187475	HIST1H1T	unannotated	neither	0	3	0	0	neither	neither
ENSG00000187486	KCNJ11	unannotated	neither	0	2	0.05	0	neither	neither
ENSG00000187516	HYPM	unannotated	neither	0	2	0	0	neither	neither
ENSG00000187527	ATP13A5	protein_coding	neither	0	5	0.317	0	neither	neither
ENSG00000187533	PRR27	unannotated	neither	0	1	0.16	0	neither	neither
ENSG00000187537	POTEG	unannotated	neither	0	5	0.052	0	neither	neither
ENSG00000187545	PRAMEF10	unannotated	neither	0	2	0	0	neither	neither
ENSG00000187550	SBK2	unannotated	neither	0	4	0.064	0	neither	neither
ENSG00000187553	CYP26C1	protein_coding	neither	0	4	0.068	0	neither	neither
ENSG00000187556	NANOS3	unannotated	neither	0	2	0.414	0	neither	neither
ENSG00000187559	FOXD4L3	unannotated	neither	0	0	0	0	neither	neither
ENSG00000187566	NHLRC1	protein_coding	neither	0	5	0.288	0	neither	neither
ENSG00000187569	DPPA3	unannotated	neither	0	4	0.053	0	neither	neither
ENSG00000187581	COX8C	unannotated	neither	0	3	0.016	0	neither	neither
ENSG00000187583	PLEKHN1	protein_coding	neither	0	4	0.223	0	neither	neither
ENSG00000187595	ZNF385C	unannotated	neither	0	4	0.856	2	neither	neither
ENSG00000187600	LINC02583	lncRNA (by name)	neither	0	1	0.166	0	neither	neither
ENSG00000187612	OR5W2	unannotated	neither	0	2	0	0	neither	neither
ENSG00000187616	MYMK	unannotated	neither	0	2	0.099	0	neither	neither
ENSG00000187621	TCL6	unannotated	neither	0	3	0.429	0	neither	neither
ENSG00000187634	SAMD11	protein_coding	neither	0	3	0.937	1	neither	neither
ENSG00000187642	PERM1	unannotated	neither	0	2	0.053	0	neither	neither
ENSG00000187658	C5orf52	unannotated	neither	0	2	0.085	0	neither	neither
ENSG00000187664	HAPLN4	unannotated	neither	0	0	0.105	0	neither	neither
ENSG00000187682	ERAS	unannotated	neither	0	1	0.074	0	neither	neither
ENSG00000187689	AMTN	protein_coding	neither	0	3	0.056	0	neither	neither
ENSG00000187690	EZHIP	protein_coding	neither	0	2	0.072	0	neither	neither
ENSG00000187701	OR2T27	unannotated	neither	0	1	0	0	neither	neither
ENSG00000187714	SLC18A3	unannotated	neither	0	3	0	0	neither	neither
ENSG00000187726	DNAJB13	unannotated	neither	0	2	0.268	0	neither	neither
ENSG00000187730	GABRD	unannotated	neither	0	3	0.226	0	neither	neither
ENSG00000187733	AMY1C	unannotated	neither	0	0	0	0	neither	neither
ENSG00000187747	OR52B6	unannotated	neither	0	0	0	0	neither	neither
ENSG00000187754	SSX7	unannotated	neither	0	2	0.068	0	neither	neither
ENSG00000187766	KRTAP10-8	unannotated	neither	0	2	0	0	neither	neither
ENSG00000187772	LIN28B	unannotated	neither	0	3	0.834	1	neither	neither
ENSG00000187773	DIPK1C	protein_coding	neither	0	3	0.431	0	neither	neither
ENSG00000187791	FAM205C	protein_coding	neither	0	4	0.032	0	neither	neither
ENSG00000187801	ZFP69B	protein_coding	neither	0	2	0.572	0	neither	neither
ENSG00000187806	TMEM202	unannotated	neither	0	3	0.016	0	neither	neither
ENSG00000187808	SOWAHD	unannotated	neither	0	2	0.048	0	neither	neither
ENSG00000187821	HELT	unannotated	neither	0	3	0	0	neither	neither
ENSG00000187823	RTL4	unannotated	neither	0	4	0	0	neither	neither
ENSG00000187833	C2orf78	unannotated	neither	0	4	0.098	0	neither	neither
ENSG00000187848	P2RX2	unannotated	neither	0	3	0.041	0	neither	neither
ENSG00000187855	ASCL4	unannotated	neither	0	3	0.056	0	neither	neither
ENSG00000187857	OR6C75	unannotated	neither	0	1	0.048	0	neither	neither
ENSG00000187862	TTC24	unannotated	neither	0	2	0	0	neither	neither
ENSG00000187867	PALM3	protein_coding	neither	0	4	0.05	0	neither	neither
ENSG00000187871	GFRAL	unannotated	neither	0	4	0.811	1	neither	neither
ENSG00000187902	SHISA7	unannotated	neither	0	4	0	0	neither	neither
ENSG00000187904	AC097382.1	lncRNA (by name)	neither	0	0	0.11	0	neither	neither
ENSG00000187905	LRRC74B	unannotated	neither	0	5	0.238	0	neither	neither
ENSG00000187908	DMBT1	unannotated	neither	0	3	0.187	0	neither	neither
ENSG00000187912	CLEC17A	protein_coding	neither	0	5	0.311	0	neither	neither
ENSG00000187918	OR51I2	unannotated	neither	0	3	0.457	0	neither	neither
ENSG00000187944	C2orf66	unannotated	neither	0	3	0.105	0	neither	neither
ENSG00000187959	CPSF4L	protein_coding	neither	0	5	0.859	2	neither	neither
ENSG00000187969	ZCCHC13	unannotated	neither	0	4	0	0	neither	neither
ENSG00000187979	FAM230D	unannotated	neither	0	1	0	0	neither	neither
ENSG00000187980	PLA2G2C	unannotated	neither	0	2	0.444	0	neither	neither
ENSG00000187997	C17orf99	unannotated	neither	0	3	0.455	1	neither	neither
ENSG00000188000	OR7D2	unannotated	neither	0	4	0.372	0	neither	neither
ENSG00000188004	SNHG28	unannotated	neither	0	0	0	0	neither	neither
ENSG00000188011	RTP5	unannotated	neither	0	2	0	0	neither	neither
ENSG00000188032	C19orf67	unannotated	neither	0	2	0.156	0	neither	neither
ENSG00000188037	CLCN1	protein_coding	neither	0	5	0.257	0	neither	neither
ENSG00000188038	NRN1L	unannotated	neither	0	0	0.735	2	neither	neither
ENSG00000188050	RNF133	protein_coding	neither	0	4	0.379	0	neither	neither
ENSG00000188051	TMEM221	unannotated	neither	0	1	0.467	0	neither	neither
ENSG00000188056	TREML4	unannotated	neither	0	5	0.421	0	neither	neither
ENSG00000188076	SCGB1C1	unannotated	neither	0	1	0	0	neither	neither
ENSG00000188086	PRSS45P	unannotated	neither	0	0	0.096	0	neither	neither
ENSG00000188089	PLA2G4E	unannotated	neither	0	5	0.153	0	neither	neither
ENSG00000188095	MESP2	unannotated	neither	0	3	0.517	1	neither	neither
ENSG00000188100	FAM25A	unannotated	neither	0	0	0.11	0	neither	neither
ENSG00000188120	DAZ1	unannotated	neither	0	0	0	0	neither	neither
ENSG00000188124	OR2AG2	unannotated	neither	0	3	0.323	0	neither	neither
ENSG00000188133	TMEM215	protein_coding	neither	0	5	0.016	0	neither	neither
ENSG00000188155	KRTAP10-6	unannotated	neither	0	3	0	0	neither	neither
ENSG00000188163	FAM166A	unannotated	neither	0	4	0.176	0	neither	neither
ENSG00000188175	HEPACAM2	unannotated	neither	0	1	0.088	0	neither	neither
ENSG00000188176	SMTNL2	protein_coding	neither	0	4	0.674	2	neither	neither
ENSG00000188199	NUTM2B	protein_coding	neither	0	2	0.455	0	neither	neither
ENSG00000188242	AC010442.1	lncRNA (by name)	neither	0	1	0.439	0	neither	neither
ENSG00000188263	IL17REL	unannotated	neither	0	2	0.131	0	neither	neither
ENSG00000188269	OR7A5	unannotated	neither	0	0	0	0	neither	neither
ENSG00000188277	C15orf62	unannotated	neither	0	2	0.302	0	neither	neither
ENSG00000188280	FAM230G	unannotated	neither	0	4	0	0	neither	neither
ENSG00000188282	RUFY4	unannotated	neither	0	5	0.644	0	neither	neither
ENSG00000188293	IGFL1	unannotated	neither	0	2	0	0	neither	neither
ENSG00000188306	LRRIQ4	unannotated	neither	0	2	0.353	0	neither	neither
ENSG00000188322	SBK1	protein_coding	neither	0	4	0.624	1	neither	neither
ENSG00000188324	OR6C6	unannotated	neither	0	0	0.016	0	neither	neither
ENSG00000188334	BSPH1	unannotated	neither	0	2	0.075	0	neither	neither
ENSG00000188338	SLC38A3	unannotated	neither	0	3	0.118	0	neither	neither
ENSG00000188340	OR6N2	unannotated	neither	0	2	0	0	neither	neither
ENSG00000188368	PRR19	unannotated	neither	0	2	0.238	0	neither	neither
ENSG00000188373	C10orf99	unannotated	neither	0	0	0	0	neither	neither
ENSG00000188379	IFNA2	unannotated	neither	0	2	0	0	neither	neither
ENSG00000188386	PPP3R2	unannotated	neither	0	3	0.018	0	neither	neither
ENSG00000188389	PDCD1	unannotated	neither	0	2	0.324	1	neither	neither
ENSG00000188393	CLEC2A	unannotated	neither	0	3	0.08	0	neither	neither
ENSG00000188396	TCTEX1D4	unannotated	neither	0	3	0.72	0	neither	neither
ENSG00000188403	IGHV1OR15-9	unannotated	neither	0	3	0	0	neither	neither
ENSG00000188408	MAGEB5	unannotated	neither	0	1	0	0	neither	neither
ENSG00000188425	NANOS2	unannotated	neither	0	3	0	0	neither	neither
ENSG00000188452	CERKL	unannotated	neither	0	3	0.582	2	neither	neither
ENSG00000188467	SLC24A5	unannotated	neither	0	4	0.547	2	neither	neither
ENSG00000188487	INSC	unannotated	neither	0	3	0.578	1	neither	neither
ENSG00000188501	LCTL	unannotated	neither	0	2	0.281	0	neither	neither
ENSG00000188505	NCCRP1	unannotated	neither	0	0	0.041	0	neither	neither
ENSG00000188508	KRTDAP	unannotated	neither	0	1	0.129	0	neither	neither
ENSG00000188525	AC010969.1	lncRNA (by name)	neither	0	3	0	0	neither	neither
ENSG00000188536	HBA2	protein_coding	neither	0	5	0.207	2	neither	neither
ENSG00000188558	OR2G6	unannotated	neither	0	1	0.085	0	neither	neither
ENSG00000188573	FBLL1	unannotated	neither	0	1	0.016	0	neither	neither
ENSG00000188581	KRTAP1-1	unannotated	neither	0	2	0	0	neither	neither
ENSG00000188582	PAQR9	protein_coding	neither	0	3	0.033	0	neither	neither
ENSG00000188585	CLEC20A	unannotated	neither	0	4	0.152	0	neither	neither
ENSG00000188610	FAM72B	protein_coding	neither	0	6	0.765	2	neither	neither
ENSG00000188611	ASAH2	protein_coding	neither	0	4	0.613	0	neither	neither
ENSG00000188613	NANOS1	protein_coding	neither	0	5	0.497	0	neither	neither
ENSG00000188620	HMX3	unannotated	neither	0	2	0.043	0	neither	neither
ENSG00000188624	IGFL3	unannotated	neither	0	3	0.314	0	neither	neither
ENSG00000188655	RNASE9	unannotated	neither	0	1	0	0	neither	neither
ENSG00000188660	LINC00319	lncRNA (by name)	neither	0	0	0	0	neither	neither
ENSG00000188674	C2orf80	unannotated	neither	0	2	0.193	0	neither	neither
ENSG00000188676	IDO2	protein_coding	neither	0	4	0.695	2	neither	neither
ENSG00000188691	OR56A5	unannotated	neither	0	1	0	0	neither	neither
ENSG00000188694	KRTAP24-1	unannotated	neither	0	2	0	0	neither	neither
ENSG00000188707	ZBED6CL	protein_coding	neither	0	2	0.104	0	neither	neither
ENSG00000188710	QRFP	protein_coding	neither	0	4	0.157	0	neither	neither
ENSG00000188716	DUPD1	unannotated	neither	0	5	0.117	0	neither	neither
ENSG00000188729	OSTN	unannotated	neither	0	4	0.792	1	neither	neither
ENSG00000188760	TMEM198	protein_coding	neither	0	4	0.407	0	neither	neither
ENSG00000188763	FZD9	protein_coding	neither	0	3	0.24	0	neither	neither
ENSG00000188778	ADRB3	unannotated	neither	0	2	0	0	neither	neither
ENSG00000188782	CATSPER4	unannotated	neither	0	3	0.144	0	neither	neither
ENSG00000188784	PLA2G2E	unannotated	neither	0	2	0	0	neither	neither
ENSG00000188800	TMCO2	unannotated	neither	0	2	0.342	0	neither	neither
ENSG00000188816	HMX2	unannotated	neither	0	3	0	0	neither	neither
ENSG00000188817	SNTN	unannotated	neither	0	4	0.853	2	neither	neither
ENSG00000188822	CNR2	unannotated	neither	0	2	0.765	2	neither	neither
ENSG00000188828	GLRA4	unannotated	neither	0	1	0.189	0	neither	neither
ENSG00000188833	ENTPD8	unannotated	neither	0	3	0.097	0	neither	neither
ENSG00000188869	TMC3	unannotated	neither	0	6	0.568	2	neither	neither
ENSG00000188883	KLRG2	unannotated	neither	0	3	0.612	1	neither	neither
ENSG00000188886	ASTL	unannotated	neither	0	4	0.396	1	neither	neither
ENSG00000188909	BSX	unannotated	neither	0	4	0.072	0	neither	neither
ENSG00000188910	GJB3	unannotated	neither	0	3	0.106	0	neither	neither
ENSG00000188931	CFAP126	unannotated	neither	0	3	0.083	0	neither	neither
ENSG00000188937	NYX	unannotated	neither	0	2	0.418	0	neither	neither
ENSG00000188959	C9orf152	unannotated	neither	0	1	0.512	0	neither	neither
ENSG00000188984	AADACL3	unannotated	neither	0	5	0.047	0	neither	neither
ENSG00000188996	HUS1B	protein_coding	neither	0	4	0.213	0	neither	neither
ENSG00000189001	SBSN	unannotated	neither	0	4	0	0	neither	neither
ENSG00000189013	KIR2DL4	unannotated	neither	0	4	0.067	0	neither	neither
ENSG00000189023	MAGEB16	unannotated	neither	0	4	0	0	neither	neither
ENSG00000189030	VHLL	unannotated	neither	0	3	0	0	neither	neither
ENSG00000189037	DUSP21	unannotated	neither	0	0	0	0	neither	neither
ENSG00000189051	RNF222	unannotated	neither	0	4	0.192	1	neither	neither
ENSG00000189052	CGB5	unannotated	neither	0	1	0	0	neither	neither
ENSG00000189057	FAM111B	unannotated	neither	0	2	0.422	0	neither	neither
ENSG00000189068	VSTM1	unannotated	neither	0	4	0.29	0	neither	neither
ENSG00000189090	FAM25G	unannotated	neither	0	0	0.203	0	neither	neither
ENSG00000189120	SP6	unannotated	neither	0	2	0.328	0	neither	neither
ENSG00000189127	ANKRD34B	unannotated	neither	0	4	0	0	neither	neither
ENSG00000189132	FAM47B	unannotated	neither	0	3	0	0	neither	neither
ENSG00000189134	NKAPL	protein_coding	neither	0	5	0.645	1	neither	neither
ENSG00000189139	FSCB	unannotated	neither	0	3	0.016	0	neither	neither
ENSG00000189167	ZAR1L	protein_coding	neither	0	3	0.189	0	neither	neither
ENSG00000189169	KRTAP10-12	unannotated	neither	0	2	0	0	neither	neither
ENSG00000189181	OR14I1	unannotated	neither	0	0	0	0	neither	neither
ENSG00000189182	KRT77	unannotated	neither	0	5	0	0	neither	neither
ENSG00000189186	DCAF8L2	unannotated	neither	0	4	0.625	0	neither	neither
ENSG00000189196	LINC00994	lncRNA (by name)	neither	0	3	0.192	0	neither	neither
ENSG00000189238	LINC00943	lncRNA (by name)	neither	0	3	0.265	0	neither	neither
ENSG00000189252	SPANXN3	unannotated	neither	0	0	0.016	0	neither	neither
ENSG00000189253	TRIM64B	protein_coding	neither	0	4	0	0	neither	neither
ENSG00000189275	LINC01164	lncRNA (by name)	neither	0	3	0.032	0	neither	neither
ENSG00000189280	GJB5	unannotated	neither	0	2	0	0	neither	neither
ENSG00000189295	ANKRD62P1-PARP4P3	unannotated	neither	0	1	0.859	2	neither	neither
ENSG00000189299	FOXR2	unannotated	neither	0	3	0	0	neither	neither
ENSG00000189316	AC073349.1	lncRNA (by name)	neither	0	2	0.098	0	neither	neither
ENSG00000189325	BNIP5	unannotated	neither	0	3	0.025	0	neither	neither
ENSG00000189326	SPANXN4	unannotated	neither	0	2	0	0	neither	neither
ENSG00000189334	S100A14	unannotated	neither	0	1	0.096	0	neither	neither
ENSG00000189357	SPATA31D4	unannotated	neither	0	0	0	0	neither	neither
ENSG00000189366	ALG1L	unannotated	neither	0	0	0.354	0	neither	neither
ENSG00000189375	TBC1D28	unannotated	neither	0	4	0	0	neither	neither
ENSG00000189401	OTUD6A	unannotated	neither	0	3	0.105	0	neither	neither
ENSG00000189409	MMP23B	unannotated	neither	0	0	0.113	0	neither	neither
ENSG00000189410	SH2D5	unannotated	neither	0	4	0.122	0	neither	neither
ENSG00000189420	ZFP92	protein_coding	neither	0	4	0.338	0	neither	neither
ENSG00000189430	NCR1	unannotated	neither	0	2	0.223	0	neither	neither
ENSG00000189431	RASSF10	unannotated	neither	0	2	0.176	0	neither	neither
ENSG00000189433	GJB4	unannotated	neither	0	3	0	0	neither	neither
ENSG00000196071	OR2L13	unannotated	neither	0	4	0.018	0	neither	neither
ENSG00000196091	MYBPC1	unannotated	neither	0	2	0.855	2	neither	neither
ENSG00000196096	SPAG16-DT	lncRNA (by name)	neither	0	1	0.058	0	neither	neither
ENSG00000196098	OR5K4	unannotated	neither	0	1	0	0	neither	neither
ENSG00000196099	OR6M1	unannotated	neither	0	1	0	0	neither	neither
ENSG00000196118	CCDC189	protein_coding	neither	0	5	0.78	1	neither	neither
ENSG00000196119	OR8A1	unannotated	neither	0	3	0.096	0	neither	neither
ENSG00000196131	VN1R2	unannotated	neither	0	1	0.018	0	neither	neither
ENSG00000196132	MYT1	protein_coding	neither	0	6	0.519	0	neither	neither
ENSG00000196156	KRTAP4-3	unannotated	neither	0	1	0	0	neither	neither
ENSG00000196171	OR6K2	unannotated	neither	0	0	0	0	neither	neither
ENSG00000196184	OR10J1	unannotated	neither	0	3	0	0	neither	neither
ENSG00000196188	CTSE	unannotated	neither	0	2	0.016	0	neither	neither
ENSG00000196224	KRTAP5-3	unannotated	neither	0	0	0	0	neither	neither
ENSG00000196228	SULT1C3	unannotated	neither	0	4	0.186	0	neither	neither
ENSG00000196240	OR2T2	unannotated	neither	0	1	0	0	neither	neither
ENSG00000196242	OR2C3	unannotated	neither	0	4	0.043	0	neither	neither
ENSG00000196243	LINC00615	lncRNA (by name)	neither	0	3	0.136	0	neither	neither
ENSG00000196248	OR10S1	unannotated	neither	0	2	0	0	neither	neither
ENSG00000196260	SFTA2	unannotated	neither	0	2	0.105	0	neither	neither
ENSG00000196273	LINC00523	lncRNA (by name)	neither	0	4	0.058	0	neither	neither
ENSG00000196289	BECN2	unannotated	neither	0	0	0	0	neither	neither
ENSG00000196337	CGB7	unannotated	neither	0	1	0	0	neither	neither
ENSG00000196341	OR8D1	unannotated	neither	0	2	0	0	neither	neither
ENSG00000196344	ADH7	unannotated	neither	0	3	0.111	0	neither	neither
ENSG00000196350	ZNF729	unannotated	neither	0	3	0.135	0	neither	neither
ENSG00000196361	ELAVL3	unannotated	neither	0	4	0.882	2	neither	neither
ENSG00000196366	C9orf163	unannotated	neither	0	1	0.025	0	neither	neither
ENSG00000196406	SPANXD	unannotated	neither	0	2	0	0	neither	neither
ENSG00000196407	THEM5	unannotated	neither	0	4	0.016	0	neither	neither
ENSG00000196408	NOXO1	unannotated	neither	0	3	0.081	0	neither	neither
ENSG00000196415	PRTN3	unannotated	neither	0	3	0.102	0	neither	neither
ENSG00000196420	S100A5	unannotated	neither	0	3	0.189	0	neither	neither
ENSG00000196427	NBPF4	unannotated	neither	0	4	0	0	neither	neither
ENSG00000196431	CRYBA4	unannotated	neither	0	3	0.05	0	neither	neither
ENSG00000196433	ASMT	unannotated	neither	0	3	0.82	2	neither	neither
ENSG00000196468	FGF16	protein_coding	neither	0	1	0.172	0	neither	neither
ENSG00000196475	GK2	unannotated	neither	0	3	0	0	neither	neither
ENSG00000196503	ARL9	unannotated	neither	0	0	0.449	1	neither	neither
ENSG00000196539	OR2T3	unannotated	neither	0	2	0	0	neither	neither
ENSG00000196542	SPTSSB	unannotated	neither	0	2	0.626	1	neither	neither
ENSG00000196565	HBG2	unannotated	neither	0	3	0.159	0	neither	neither
ENSG00000196566	AL138767.1	lncRNA (by name)	neither	0	2	0.273	0	neither	neither
ENSG00000196570	PFN3	unannotated	neither	0	1	0	0	neither	neither
ENSG00000196578	OR5AC2	unannotated	neither	0	0	0	0	neither	neither
ENSG00000196589	MBD3L2B	unannotated	neither	0	3	0	0	neither	neither
ENSG00000196600	SLC22A25	unannotated	neither	0	3	0.525	2	neither	neither
ENSG00000196611	MMP1	protein_coding	neither	0	5	0.148	0	neither	neither
ENSG00000196620	UGT2B15	unannotated	neither	0	4	0.207	0	neither	neither
ENSG00000196634	LUADT1	unannotated	neither	0	2	0.254	0	neither	neither
ENSG00000196711	ALKAL1	unannotated	neither	0	5	0.07	0	neither	neither
ENSG00000196734	LCE1B	unannotated	neither	0	2	0	0	neither	neither
ENSG00000196747	HIST1H2AI	unannotated	neither	0	3	0.313	0	neither	neither
ENSG00000196748	CLPSL2	unannotated	neither	0	2	0	0	neither	neither
ENSG00000196754	S100A2	unannotated	neither	0	1	0.387	0	neither	neither
ENSG00000196758	AC079612.1	lncRNA (by name)	neither	0	2	0	0	neither	neither
ENSG00000196772	OR14A16	unannotated	neither	0	4	0.122	0	neither	neither
ENSG00000196778	OR52K1	unannotated	neither	0	5	0.067	0	neither	neither
ENSG00000196800	SPINK14	unannotated	neither	0	2	0	0	neither	neither
ENSG00000196805	SPRR2B	unannotated	neither	0	2	0	0	neither	neither
ENSG00000196832	OR11G2	unannotated	neither	0	0	0.273	0	neither	neither
ENSG00000196834	POTEI	unannotated	neither	0	2	0.058	0	neither	neither
ENSG00000196844	PATE2	unannotated	neither	0	4	0	0	neither	neither
ENSG00000196859	KRT39	unannotated	neither	0	1	0.074	0	neither	neither
ENSG00000196860	TOMM20L	protein_coding	neither	0	3	0.86	2	neither	neither
ENSG00000196893	AC090286.1	lncRNA (by name)	neither	0	2	0	0	neither	neither
ENSG00000196900	TEX43	unannotated	neither	0	0	0.047	0	neither	neither
ENSG00000196932	TMEM26	protein_coding	neither	0	3	0.468	0	neither	neither
ENSG00000196944	OR2T4	unannotated	neither	0	0	0	0	neither	neither
ENSG00000196946	ZNF705A	unannotated	neither	0	0	0.104	0	neither	neither
ENSG00000196972	SMIM10L2B	unannotated	neither	0	4	0.149	0	neither	neither
ENSG00000196979	GPRACR	unannotated	neither	0	3	0.018	0	neither	neither
ENSG00000196990	FAM163B	unannotated	neither	0	4	0.018	0	neither	neither
ENSG00000196993	NPIPB9	unannotated	neither	0	2	0.415	0	neither	neither
ENSG00000197046	SIGLEC15	unannotated	neither	0	3	0.883	2	neither	neither
ENSG00000197079	KRT35	unannotated	neither	0	6	0.016	0	neither	neither
ENSG00000197084	LCE1C	unannotated	neither	0	1	0	0	neither	neither
ENSG00000197106	SLC6A17	unannotated	neither	0	4	0.3	1	neither	neither
ENSG00000197110	IFNL3	unannotated	neither	0	1	0	0	neither	neither
ENSG00000197123	ZNF679	unannotated	neither	0	3	0.271	0	neither	neither
ENSG00000197125	OR8B8	unannotated	neither	0	3	0	0	neither	neither
ENSG00000197153	HIST1H3J	unannotated	neither	0	1	0.427	1	neither	neither
ENSG00000197165	SULT1A2	unannotated	neither	0	2	0.867	2	neither	neither
ENSG00000197172	MAGEA6	unannotated	neither	0	3	0	0	neither	neither
ENSG00000197176	LINC02291	lncRNA (by name)	neither	0	3	0.577	0	neither	neither
ENSG00000197177	ADGRA1	unannotated	neither	0	4	0.12	0	neither	neither
ENSG00000197191	CYSRT1	unannotated	neither	0	1	0.035	0	neither	neither
ENSG00000197210	AP000550.1	lncRNA (by name)	neither	0	3	0.683	2	neither	neither
ENSG00000197213	ZSCAN5B	unannotated	neither	0	5	0.051	0	neither	neither
ENSG00000197233	OR1J2	unannotated	neither	0	1	0	0	neither	neither
ENSG00000197241	SLC2A7	unannotated	neither	0	3	0.176	0	neither	neither
ENSG00000197251	LINC00336	lncRNA (by name)	neither	0	3	0.05	0	neither	neither
ENSG00000197272	IL27	protein_coding	neither	0	4	0.225	1	neither	neither
ENSG00000197273	GUCA2A	unannotated	neither	0	5	0	0	neither	neither
ENSG00000197279	ZNF165	protein_coding	neither	0	3	0.243	0	neither	neither
ENSG00000197308	GATA3-AS1	lncRNA (by name)	neither	0	4	0	0	neither	neither
ENSG00000197309	OR10D3	unannotated	neither	0	1	0	0	neither	neither
ENSG00000197322	C17orf102	unannotated	neither	0	4	0	0	neither	neither
ENSG00000197353	LYPD2	unannotated	neither	0	2	0	0	neither	neither
ENSG00000197361	FBXL22	protein_coding	neither	0	3	0.596	1	neither	neither
ENSG00000197364	S100A7L2	unannotated	neither	0	1	0	0	neither	neither
ENSG00000197403	OR6N1	unannotated	neither	0	4	0.016	0	neither	neither
ENSG00000197416	FABP12	unannotated	neither	0	5	0.098	0	neither	neither
ENSG00000197428	OR51D1	unannotated	neither	0	5	0.016	0	neither	neither
ENSG00000197430	OPALIN	unannotated	neither	0	4	0.048	0	neither	neither
ENSG00000197437	OR13G1	unannotated	neither	0	2	0.11	0	neither	neither
ENSG00000197444	OGDHL	protein_coding	neither	0	5	0.056	0	neither	neither
ENSG00000197454	OR2L5	unannotated	neither	0	1	0.102	0	neither	neither
ENSG00000197462	AC003975.1	lncRNA (by name)	neither	0	4	0.016	0	neither	neither
ENSG00000197471	SPN	unannotated	neither	0	2	0.72	2	neither	neither
ENSG00000197472	ZNF695	unannotated	neither	0	1	0.639	2	neither	neither
ENSG00000197487	GALP	unannotated	neither	0	3	0.129	0	neither	neither
ENSG00000197503	LINC00477	lncRNA (by name)	neither	0	2	0.716	1	neither	neither
ENSG00000197532	OR6Y1	unannotated	neither	0	3	0	0	neither	neither
ENSG00000197540	GZMM	unannotated	neither	0	0	0.161	0	neither	neither
ENSG00000197587	DMBX1	unannotated	neither	0	4	0.018	0	neither	neither
ENSG00000197591	OR11L1	unannotated	neither	0	1	0	0	neither	neither
ENSG00000197595	ATP11AUN	unannotated	neither	0	2	0.323	0	neither	neither
ENSG00000197599	CCDC154	protein_coding	neither	0	5	0.868	1	neither	neither
ENSG00000197632	SERPINB2	unannotated	neither	0	1	0.049	0	neither	neither
ENSG00000197641	SERPINB13	unannotated	neither	0	5	0.088	0	neither	neither
ENSG00000197644	AC106870.1	lncRNA (by name)	neither	0	1	0.068	0	neither	neither
ENSG00000197651	CCER1	protein_coding	neither	0	5	0.107	0	neither	neither
ENSG00000197658	SLC22A24	unannotated	neither	0	2	0.288	0	neither	neither
ENSG00000197665	AC007952.1	lncRNA (by name)	neither	0	2	0	0	neither	neither
ENSG00000197674	OR51C1P	unannotated	neither	0	4	0	0	neither	neither
ENSG00000197683	KRTAP26-1	unannotated	neither	0	2	0	0	neither	neither
ENSG00000197706	OR6C74	unannotated	neither	0	3	0	0	neither	neither
ENSG00000197745	SCGB1D4	unannotated	neither	0	2	0	0	neither	neither
ENSG00000197768	STPG3	unannotated	neither	0	0	0	0	neither	neither
ENSG00000197786	OR5B17	unannotated	neither	0	1	0	0	neither	neither
ENSG00000197790	OR52M1	unannotated	neither	0	2	0	0	neither	neither
ENSG00000197794	IGKV7-3	unannotated	neither	0	1	0	0	neither	neither
ENSG00000197815	AC122129.1	lncRNA (by name)	neither	0	0	0.45	0	neither	neither
ENSG00000197838	CYP2A13	unannotated	neither	0	4	0.056	0	neither	neither
ENSG00000197849	OR8G1	unannotated	neither	0	3	0.016	0	neither	neither
ENSG00000197887	OR1S2	unannotated	neither	0	3	0	0	neither	neither
ENSG00000197888	UGT2B17	unannotated	neither	0	6	0.134	0	neither	neither
ENSG00000197889	MEIG1	protein_coding	neither	0	3	0.385	0	neither	neither
ENSG00000197891	SLC22A12	unannotated	neither	0	4	0.096	0	neither	neither
ENSG00000197893	NRAP	protein_coding	neither	0	5	0.238	1	neither	neither
ENSG00000197901	SLC22A6	unannotated	neither	0	1	0.645	1	neither	neither
ENSG00000197919	IFNA1	unannotated	neither	0	1	0	0	neither	neither
ENSG00000197921	HES5	unannotated	neither	0	3	0.016	0	neither	neither
ENSG00000197938	OR5H2	unannotated	neither	0	1	0	0	neither	neither
ENSG00000197953	AADACL2	unannotated	neither	0	1	0.543	0	neither	neither
ENSG00000197993	KEL	unannotated	neither	0	4	0.824	2	neither	neither
ENSG00000198021	SPANXA1	unannotated	neither	0	0	0	0	neither	neither
ENSG00000198028	ZNF560	unannotated	neither	0	3	0.099	0	neither	neither
ENSG00000198033	TUBA3C	unannotated	neither	0	3	0.102	0	neither	neither
ENSG00000198054	DSCR8	unannotated	neither	0	0	0.082	0	neither	neither
ENSG00000198062	POTEH	unannotated	neither	0	5	0.018	0	neither	neither
ENSG00000198077	CYP2A7	unannotated	neither	0	4	0	0	neither	neither
ENSG00000198083	KRTAP9-9	unannotated	neither	0	1	0	0	neither	neither
ENSG00000198090	KRTAP4-6	unannotated	neither	0	2	0	0	neither	neither
ENSG00000198092	TMPRSS11F	unannotated	neither	0	5	0.391	0	neither	neither
ENSG00000198104	OR2T6	unannotated	neither	0	4	0.096	0	neither	neither
ENSG00000198125	MB	unannotated	neither	0	3	0.106	0	neither	neither
ENSG00000198128	OR2L3	unannotated	neither	0	2	0.082	0	neither	neither
ENSG00000198129	DEFB107B	unannotated	neither	0	0	0.067	0	neither	neither
ENSG00000198173	FAM47C	unannotated	neither	0	3	0	0	neither	neither
ENSG00000198178	CLEC4C	unannotated	neither	0	1	0.465	0	neither	neither
ENSG00000198183	BPIFA1	unannotated	neither	0	1	0	0	neither	neither
ENSG00000198221	AFDN-DT	lncRNA (by name)	neither	0	3	0.606	1	neither	neither
ENSG00000198225	FKBP1C	protein_coding	neither	0	5	0.074	0	neither	neither
ENSG00000198271	KRTAP4-5	unannotated	neither	0	1	0	0	neither	neither
ENSG00000198283	OR5B21	unannotated	neither	0	2	0	0	neither	neither
ENSG00000198326	TMEM239	unannotated	neither	0	4	0.016	0	neither	neither
ENSG00000198336	MYL4	unannotated	neither	0	2	0.439	0	neither	neither
ENSG00000198354	DCAF12L2	unannotated	neither	0	3	0	0	neither	neither
ENSG00000198358	AL354714.1	lncRNA (by name)	neither	0	1	0.131	0	neither	neither
ENSG00000198390	KRTAP13-1	unannotated	neither	0	1	0	0	neither	neither
ENSG00000198398	TMEM207	unannotated	neither	0	6	0.092	0	neither	neither
ENSG00000198443	KRTAP4-1	unannotated	neither	0	1	0	0	neither	neither
ENSG00000198445	CCT8L2	unannotated	neither	0	3	0	0	neither	neither
ENSG00000198454	LINC02692	lncRNA (by name)	neither	0	2	0.08	0	neither	neither
ENSG00000198471	RTP2	unannotated	neither	0	2	0	0	neither	neither
ENSG00000198488	B3GNT6	unannotated	neither	0	4	0.176	0	neither	neither
ENSG00000198491	AC007920.1	antisense	neither	0	6	0.051	0	neither	neither
ENSG00000198535	C2CD4A	unannotated	neither	0	3	0.211	0	neither	neither
ENSG00000198553	KCNRG	unannotated	neither	0	0	0.451	1	neither	neither
ENSG00000198569	SLC34A3	unannotated	neither	0	3	0.074	0	neither	neither
ENSG00000198570	RD3	unannotated	neither	0	6	0.177	0	neither	neither
ENSG00000198573	SPANXC	unannotated	neither	0	2	0	0	neither	neither
ENSG00000198574	SH2D1B	unannotated	neither	0	4	0.398	1	neither	neither
ENSG00000198601	OR2M2	unannotated	neither	0	4	0	0	neither	neither
ENSG00000198610	AKR1C4	unannotated	neither	0	5	0.373	0	neither	neither
ENSG00000198643	FAM3D	unannotated	neither	0	4	0.154	0	neither	neither
ENSG00000198650	TAT	unannotated	neither	0	6	0.074	0	neither	neither
ENSG00000198670	LPA	protein_coding	neither	0	3	0.258	0	neither	neither
ENSG00000198671	AC135895.1	lncRNA (by name)	neither	0	3	0.04	0	neither	neither
ENSG00000198674	OR10G6	unannotated	neither	0	0	0	0	neither	neither
ENSG00000198678	OR5BS1P	unannotated	neither	0	1	0	0	neither	neither
ENSG00000198681	MAGEA1	unannotated	neither	0	4	0	0	neither	neither
ENSG00000198685	LINC01565	lncRNA (by name)	neither	0	3	0.32	0	neither	neither
ENSG00000198704	GPX6	unannotated	neither	0	0	0.058	0	neither	neither
ENSG00000198711	SSBP3-AS1	lncRNA (by name)	neither	0	3	0.737	1	neither	neither
ENSG00000198723	TEX45	unannotated	neither	0	2	0.522	1	neither	neither
ENSG00000198753	PLXNB3	protein_coding	neither	0	3	0.104	0	neither	neither
ENSG00000198754	OXCT2	protein_coding	neither	0	4	0.099	0	neither	neither
ENSG00000198758	EPS8L3	unannotated	neither	0	4	0.083	0	neither	neither
ENSG00000198765	SYCP1	unannotated	neither	0	2	0.613	0	neither	neither
ENSG00000198798	MAGEB3	unannotated	neither	0	3	0.016	0	neither	neither
ENSG00000198812	LRRC10	unannotated	neither	0	2	0	0	neither	neither
ENSG00000198835	GJC2	unannotated	neither	0	3	0.712	1	neither	neither
ENSG00000198842	DUSP27	protein_coding	neither	0	5	0.497	2	neither	neither
ENSG00000198854	C1orf68	unannotated	neither	0	1	0	0	neither	neither
ENSG00000198881	ASB12	unannotated	neither	0	2	0.199	0	neither	neither
ENSG00000198883	PNMA5	protein_coding	neither	0	6	0.257	0	neither	neither
ENSG00000198885	ITPRIPL1	protein_coding	neither	0	5	0.659	1	neither	neither
ENSG00000198889	DCAF12L1	unannotated	neither	0	4	0	0	neither	neither
ENSG00000198908	BHLHB9	unannotated	neither	0	0	0.05	0	neither	neither
ENSG00000198914	POU3F3	protein_coding	neither	0	5	0.66	2	neither	neither
ENSG00000198915	RASGEF1A	protein_coding	neither	0	5	0.64	1	neither	neither
ENSG00000198930	CSAG1	unannotated	neither	0	2	0	0	neither	neither
ENSG00000198934	MAGEE1	protein_coding	neither	0	4	0.236	0	neither	neither
ENSG00000198944	SOWAHA	unannotated	neither	0	3	0.069	0	neither	neither
ENSG00000198965	OR10R2	unannotated	neither	0	2	0.043	0	neither	neither
ENSG00000198967	OR10Z1	unannotated	neither	0	3	0	0	neither	neither
ENSG00000203258	AC013549.1	lncRNA (by name)	neither	0	0	0.273	0	neither	neither
ENSG00000203266	AL157414.1	lncRNA (by name)	neither	0	3	0.064	0	neither	neither
ENSG00000203279	AL590705.1	lncRNA (by name)	neither	0	3	0.823	2	neither	neither
ENSG00000203288	TDRKH-AS1	lncRNA (by name)	neither	0	3	0.51	0	neither	neither
ENSG00000203307	AL626787.1	lncRNA (by name)	neither	0	2	0.209	0	neither	neither
ENSG00000203327	AC012358.1	lncRNA (by name)	neither	0	2	0.297	0	neither	neither
ENSG00000203334	AP003027.1	lncRNA (by name)	neither	0	4	0.066	0	neither	neither
ENSG00000203335	AC006019.1	lncRNA (by name)	neither	0	2	0.016	0	neither	neither
ENSG00000203356	LINC01562	lncRNA (by name)	neither	0	3	0.803	2	neither	neither
ENSG00000203362	POLH-AS1	lncRNA (by name)	neither	0	0	0.595	1	neither	neither
ENSG00000203364	AL390760.1	lncRNA (by name)	neither	0	3	0.129	0	neither	neither
ENSG00000203395	AC015969.1	lncRNA (by name)	neither	0	1	0.056	0	neither	neither
ENSG00000203402	AL591503.1	lncRNA (by name)	neither	0	0	0	0	neither	neither
ENSG00000203434	AL353740.1	lncRNA (by name)	neither	0	2	0	0	neither	neither
ENSG00000203441	LINC00449	lncRNA (by name)	neither	0	6	0.148	0	neither	neither
ENSG00000203446	AC004988.1	lncRNA (by name)	neither	0	2	0.886	2	neither	neither
ENSG00000203469	AL354956.1	lncRNA (by name)	neither	0	0	0.035	0	neither	neither
ENSG00000203472	AC009163.1	lncRNA (by name)	neither	0	0	0.4	0	neither	neither
ENSG00000203496	AL133216.1	lncRNA (by name)	neither	0	0	0.232	0	neither	neither
ENSG00000203497	PDCD4-AS1	lncRNA (by name)	neither	0	3	0.385	0	neither	neither
ENSG00000203498	AL139390.1	lncRNA (by name)	neither	0	4	0.048	0	neither	neither
ENSG00000203499	IQANK1	unannotated	neither	0	5	0.722	0	neither	neither
ENSG00000203520	AP000753.1	lncRNA (by name)	neither	0	0	0.192	0	neither	neither
ENSG00000203527	Z99756.1	unannotated	neither	0	3	0.542	1	neither	neither
ENSG00000203565	AL450313.1	lncRNA (by name)	neither	0	1	0.085	0	neither	neither
ENSG00000203588	IGBP1-AS1	lncRNA (by name)	neither	0	1	0.085	0	neither	neither
ENSG00000203593	AC005342.1	antisense	neither	0	3	0.075	0	neither	neither
ENSG00000203605	AC096543.1	lncRNA (by name)	neither	0	2	0.121	0	neither	neither
ENSG00000203618	GP1BB	unannotated	neither	0	0	0.776	2	neither	neither
ENSG00000203620	AL354919.1	lincRNA	neither	0	5	0.122	0	neither	neither
ENSG00000203635	AC144450.1	lncRNA (by name)	neither	0	3	0.205	0	neither	neither
ENSG00000203643	AC012456.1	lncRNA (by name)	neither	0	1	0.016	0	neither	neither
ENSG00000203645	LINC00501	lncRNA (by name)	neither	0	2	0.544	0	neither	neither
ENSG00000203661	OR2T5	unannotated	neither	0	3	0	0	neither	neither
ENSG00000203663	OR2L2	unannotated	neither	0	1	0.736	1	neither	neither
ENSG00000203684	IBA57-DT	lncRNA (by name)	neither	0	1	0.12	0	neither	neither
ENSG00000203690	TCP10	unannotated	neither	0	3	0.104	0	neither	neither
ENSG00000203697	CAPN8	protein_coding	neither	0	5	0.434	0	neither	neither
ENSG00000203724	C1orf53	unannotated	neither	0	3	0.236	0	neither	neither
ENSG00000203729	LINC00272	lncRNA (by name)	neither	0	3	0.092	0	neither	neither
ENSG00000203730	TEDDM1	unannotated	neither	0	2	0.083	0	neither	neither
ENSG00000203733	GJE1	protein_coding	neither	0	5	0	0	neither	neither
ENSG00000203740	METTL11B	unannotated	neither	0	3	0.161	0	neither	neither
ENSG00000203756	TMEM244	unannotated	neither	0	1	0.065	0	neither	neither
ENSG00000203757	OR6K3	unannotated	neither	0	1	0.034	0	neither	neither
ENSG00000203772	SPRN	unannotated	neither	0	2	0.106	0	neither	neither
ENSG00000203782	LOR	unannotated	neither	0	4	0	0	neither	neither
ENSG00000203783	PRR9	unannotated	neither	0	2	0	0	neither	neither
ENSG00000203784	LELP1	unannotated	neither	0	2	0	0	neither	neither
ENSG00000203785	SPRR2E	unannotated	neither	0	2	0.034	0	neither	neither
ENSG00000203786	KPRP	unannotated	neither	0	3	0	0	neither	neither
ENSG00000203795	FAM24A	unannotated	neither	0	4	0	0	neither	neither
ENSG00000203805	PLPP4	unannotated	neither	0	2	0.425	1	neither	neither
ENSG00000203809	LIN28B-AS1	lncRNA (by name)	neither	0	5	0.639	2	neither	neither
ENSG00000203811	HIST2H3C	protein_coding	neither	0	0	0	0	neither	neither
ENSG00000203837	PNLIPRP3	protein_coding	neither	0	6	0.416	0	neither	neither
ENSG00000203852	HIST2H3A	protein_coding	neither	0	0	0	0	neither	neither
ENSG00000203857	HSD3B1	protein_coding	neither	0	4	0	0	neither	neither
ENSG00000203859	HSD3B2	unannotated	neither	0	2	0.061	0	neither	neither
ENSG00000203864	C1orf137	unannotated	neither	0	0	0	0	neither	neither
ENSG00000203870	SMIM9	unannotated	neither	0	1	0.335	0	neither	neither
ENSG00000203877	RIPPLY2	protein_coding	neither	0	4	0.118	0	neither	neither
ENSG00000203896	LIME1	unannotated	neither	0	0	0.803	2	neither	neither
ENSG00000203897	SPATA42	unannotated	neither	0	1	0.118	0	neither	neither
ENSG00000203900	AL121827.1	lncRNA (by name)	neither	0	2	0	0	neither	neither
ENSG00000203908	KHDC3L	unannotated	neither	0	1	0	0	neither	neither
ENSG00000203909	DPPA5	unannotated	neither	0	3	0	0	neither	neither
ENSG00000203910	C1orf146	unannotated	neither	0	2	0.419	0	neither	neither
ENSG00000203923	SPANXN1	protein_coding	neither	0	3	0	0	neither	neither
ENSG00000203926	SPANXA2	unannotated	neither	0	0	0	0	neither	neither
ENSG00000203933	CXorf66	unannotated	neither	0	2	0	0	neither	neither
ENSG00000203942	C10orf62	unannotated	neither	0	1	0.056	0	neither	neither
ENSG00000203952	CCDC160	unannotated	neither	0	6	0.136	0	neither	neither
ENSG00000203963	C1orf141	unannotated	neither	0	3	0.834	2	neither	neither
ENSG00000203970	DEFB110	unannotated	neither	0	3	0.016	0	neither	neither
ENSG00000203971	AL354984.1	lncRNA (by name)	neither	0	3	0.048	0	neither	neither
ENSG00000203972	GLYATL3	unannotated	neither	0	3	0.243	0	neither	neither
ENSG00000203985	LDLRAD1	unannotated	neither	0	5	0.087	0	neither	neither
ENSG00000203987	AL772363.1	lncRNA (by name)	neither	0	3	0.081	0	neither	neither
ENSG00000203989	RHOXF2B	unannotated	neither	0	2	0	0	neither	neither
ENSG00000203995	ZYG11A	unannotated	neither	0	2	0.695	1	neither	neither
ENSG00000204001	LCN8	unannotated	neither	0	1	0	0	neither	neither
ENSG00000204006	C1orf185	unannotated	neither	0	3	0.662	1	neither	neither
ENSG00000204007	GLT6D1	unannotated	neither	0	4	0.185	0	neither	neither
ENSG00000204010	IFIT1B	unannotated	neither	0	3	0.211	0	neither	neither
ENSG00000204011	COL5A1-AS1	lncRNA (by name)	neither	0	3	0.313	0	neither	neither
ENSG00000204019	CT83	unannotated	neither	0	1	0	0	neither	neither
ENSG00000204020	LIPN	protein_coding	neither	0	4	0.991	2	neither	neither
ENSG00000204021	LIPK	unannotated	neither	0	3	0.086	0	neither	neither
ENSG00000204025	TRPC5OS	unannotated	neither	0	1	0.177	0	neither	neither
ENSG00000204033	LRIT2	unannotated	neither	0	3	0	0	neither	neither
ENSG00000204044	SLC12A5-AS1	antisense	neither	0	5	0.033	0	neither	neither
ENSG00000204049	AL391421.1	lncRNA (by name)	neither	0	2	0.083	0	neither	neither
ENSG00000204052	LRRC73	protein_coding	neither	0	4	0.032	0	neither	neither
ENSG00000204065	TCEAL5	unannotated	neither	0	2	0.016	0	neither	neither
ENSG00000204071	TCEAL6	unannotated	neither	0	5	0	0	neither	neither
ENSG00000204091	TDRG1	unannotated	neither	0	5	0.124	0	neither	neither
ENSG00000204099	NEU4	unannotated	neither	0	3	0.224	0	neither	neither
ENSG00000204110	LINC02520	lncRNA (by name)	neither	0	2	0.336	1	neither	neither
ENSG00000204117	AL162293.1	lncRNA (by name)	neither	0	2	0.121	0	neither	neither
ENSG00000204128	C2orf72	unannotated	neither	0	4	0.11	0	neither	neither
ENSG00000204140	CLPSL1	unannotated	neither	0	1	0.209	0	neither	neither
ENSG00000204148	LINC00474	lncRNA (by name)	neither	0	0	0	0	neither	neither
ENSG00000204149	AGAP6	protein_coding	neither	0	2	0.036	0	neither	neither
ENSG00000204165	CXorf65	unannotated	neither	0	0	0.193	0	neither	neither
ENSG00000204174	NPY4R	unannotated	neither	0	4	0	0	neither	neither
ENSG00000204175	GPRIN2	unannotated	neither	0	4	0.025	0	neither	neither
ENSG00000204193	TXNDC8	unannotated	neither	0	4	0.379	0	neither	neither
ENSG00000204195	AWAT1	unannotated	neither	0	1	0.258	0	neither	neither
ENSG00000204228	HSD17B8	protein_coding	neither	0	6	0.707	1	neither	neither
ENSG00000204246	OR13C3	unannotated	neither	0	2	0	0	neither	neither
ENSG00000204250	LINC00587	lncRNA (by name)	neither	0	1	0.236	0	neither	neither
ENSG00000204277	LINC01993	lncRNA (by name)	neither	0	2	0.557	0	neither	neither
ENSG00000204278	TMEM235	unannotated	neither	0	2	0.043	0	neither	neither
ENSG00000204279	PAGE3	unannotated	neither	0	1	0	0	neither	neither
ENSG00000204283	LINC01973	lncRNA (by name)	neither	0	3	0.065	0	neither	neither
ENSG00000204290	BTNL2	unannotated	neither	0	2	0.102	0	neither	neither
ENSG00000204300	TMEM225	unannotated	neither	0	1	0	0	neither	neither
ENSG00000204315	FKBPL	protein_coding	neither	0	4	0.464	0	neither	neither
ENSG00000204323	SMIM5	protein_coding	neither	0	4	0.637	1	neither	neither
ENSG00000204335	SP5	unannotated	neither	0	3	0	0	neither	neither
ENSG00000204345	CD300LD	unannotated	neither	0	3	0.016	0	neither	neither
ENSG00000204347	BTBD17	unannotated	neither	0	2	0.081	0	neither	neither
ENSG00000204352	C9orf129	unannotated	neither	0	0	0.322	0	neither	neither
ENSG00000204362	LINC02783	lncRNA (by name)	neither	0	6	0	0	neither	neither
ENSG00000204363	SPANXN5	protein_coding	neither	0	6	0	0	neither	neither
ENSG00000204366	ZBTB12	protein_coding	neither	0	4	0.085	0	neither	neither
ENSG00000204379	XAGE1A	unannotated	neither	0	1	0	0	neither	neither
ENSG00000204382	XAGE1B	unannotated	neither	0	1	0	0	neither	neither
ENSG00000204385	SLC44A4	unannotated	neither	0	4	0.331	0	neither	neither
ENSG00000204390	HSPA1L	protein_coding	neither	0	6	0.472	0	neither	neither
ENSG00000204393	NOL4L-DT	lncRNA (by name)	neither	0	4	0.185	0	neither	neither
ENSG00000204396	VWA7	unannotated	neither	0	4	0.138	0	neither	neither
ENSG00000204398	AL359649.1	lincRNA	neither	0	4	0.061	0	neither	neither
ENSG00000204414	CSHL1	unannotated	neither	0	0	0.079	0	neither	neither
ENSG00000204420	MPIG6B	unannotated	neither	0	3	0.446	0	neither	neither
ENSG00000204421	LY6G6C	unannotated	neither	0	1	0.11	0	neither	neither
ENSG00000204424	LY6G6F	unannotated	neither	0	0	0.016	0	neither	neither
ENSG00000204428	LY6G5C	unannotated	neither	0	5	0.363	0	neither	neither
ENSG00000204449	TRIM49C	unannotated	neither	0	1	0	0	neither	neither
ENSG00000204450	TRIM64	unannotated	neither	0	2	0	0	neither	neither
ENSG00000204460	LINC01854	lncRNA (by name)	neither	0	2	0.066	0	neither	neither
ENSG00000204475	NCR3	unannotated	neither	0	2	0.064	0	neither	neither
ENSG00000204478	PRAMEF20	unannotated	neither	0	4	0.087	0	neither	neither
ENSG00000204480	PRAMEF19	protein_coding	neither	0	5	0	0	neither	neither
ENSG00000204481	PRAMEF14	unannotated	neither	0	1	0	0	neither	neither
ENSG00000204501	PRAMEF15	unannotated	neither	0	3	0.05	0	neither	neither
ENSG00000204505	PRAMEF9	unannotated	neither	0	1	0	0	neither	neither
ENSG00000204510	PRAMEF7	unannotated	neither	0	0	0	0	neither	neither
ENSG00000204511	MCCD1	unannotated	neither	0	1	0	0	neither	neither
ENSG00000204518	AADACL4	unannotated	neither	0	3	0.099	0	neither	neither
ENSG00000204528	PSORS1C3	sense_intronic	neither	0	3	0.359	0	neither	neither
ENSG00000204532	ZSCAN5C	unannotated	neither	0	3	0	0	neither	neither
ENSG00000204538	PSORS1C2	unannotated	neither	0	2	0	0	neither	neither
ENSG00000204539	CDSN	unannotated	neither	0	3	0.786	2	neither	neither
ENSG00000204542	C6orf15	unannotated	neither	0	2	0	0	neither	neither
ENSG00000204544	MUC21	unannotated	neither	0	4	0.025	0	neither	neither
ENSG00000204548	DEFB121	unannotated	neither	0	6	0	0	neither	neither
ENSG00000204571	KRTAP5-11	unannotated	neither	0	2	0.372	0	neither	neither
ENSG00000204572	KRTAP5-10	unannotated	neither	0	4	0.154	0	neither	neither
ENSG00000204581	ACOXL-AS1	antisense	neither	0	6	0.565	0	neither	neither
ENSG00000204583	LRCOL1	unannotated	neither	0	3	0.409	1	neither	neither
ENSG00000204588	LINC01123	lincRNA	neither	0	1	0.099	0	neither	neither
ENSG00000204595	DPRX	unannotated	neither	0	0	0.129	0	neither	neither
ENSG00000204603	LINC01257	lncRNA (by name)	neither	0	4	0.556	0	neither	neither
ENSG00000204610	TRIM15	unannotated	neither	0	3	0.05	0	neither	neither
ENSG00000204612	FOXB2	unannotated	neither	0	2	0	0	neither	neither
ENSG00000204614	TRIM40	unannotated	neither	0	4	0.025	0	neither	neither
ENSG00000204616	TRIM31	unannotated	neither	0	1	0.104	0	neither	neither
ENSG00000204620	AC115618.1	antisense	neither	0	2	0.571	1	neither	neither
ENSG00000204624	DISP3	unannotated	neither	0	5	0.248	0	neither	neither
ENSG00000204625	HCG9	lincRNA	neither	0	3	0.844	1	neither	neither
ENSG00000204640	NMS	unannotated	neither	0	2	0.05	0	neither	neither
ENSG00000204644	ZFP57	unannotated	neither	0	4	0.016	0	neither	neither
ENSG00000204653	ASPDH	unannotated	neither	0	2	0.067	0	neither	neither
ENSG00000204655	MOG	unannotated	neither	0	4	0.252	0	neither	neither
ENSG00000204657	OR2H2	unannotated	neither	0	3	0.12	0	neither	neither
ENSG00000204659	CBY3	unannotated	neither	0	3	0.197	0	neither	neither
ENSG00000204661	C5orf60	unannotated	neither	0	2	0	0	neither	neither
ENSG00000204669	C9orf57	unannotated	neither	0	0	0.22	0	neither	neither
ENSG00000204670	IGKV1OR2-3	unannotated	neither	0	2	0	0	neither	neither
ENSG00000204671	IL31	unannotated	neither	0	2	0	0	neither	neither
ENSG00000204682	MIR1915HG	protein_coding	neither	0	4	0.251	1	neither	neither
ENSG00000204684	AL133464.1	lncRNA (by name)	neither	0	4	0.307	0	neither	neither
ENSG00000204687	MAS1L	unannotated	neither	0	3	0	0	neither	neither
ENSG00000204688	OR2H1	unannotated	neither	0	0	0	0	neither	neither
ENSG00000204694	OR11A1	unannotated	neither	0	3	0.121	0	neither	neither
ENSG00000204695	OR14J1	unannotated	neither	0	4	0.104	0	neither	neither
ENSG00000204700	OR2J2	unannotated	neither	0	3	0.016	0	neither	neither
ENSG00000204701	OR2J3	unannotated	neither	0	5	0	0	neither	neither
ENSG00000204702	OR2J1	unannotated	neither	0	5	0	0	neither	neither
ENSG00000204703	OR2B3	unannotated	neither	0	2	0	0	neither	neither
ENSG00000204704	OR2W1	unannotated	neither	0	0	0	0	neither	neither
ENSG00000204709	LINC01556	lncRNA (by name)	neither	0	4	0.016	0	neither	neither
ENSG00000204710	SPDYC	unannotated	neither	0	0	0	0	neither	neither
ENSG00000204711	C9orf135	unannotated	neither	0	4	0.408	0	neither	neither
ENSG00000204754	LINC01951	lncRNA (by name)	neither	0	1	0.414	0	neither	neither
ENSG00000204758	AC008429.1	lncRNA (by name)	neither	0	2	0.597	0	neither	neither
ENSG00000204776	IGKV1OR-3	unannotated	neither	0	1	0	0	neither	neither
ENSG00000204779	FOXD4L5	unannotated	neither	0	2	0.105	0	neither	neither
ENSG00000204780	IGKV1OR9-1	unannotated	neither	0	0	0	0	neither	neither
ENSG00000204814	AL935212.1	lncRNA (by name)	neither	0	1	0	0	neither	neither
ENSG00000204822	MRPL53	unannotated	neither	0	0	0.551	0	neither	neither
ENSG00000204849	SPATA31A1	unannotated	neither	0	3	0	0	neither	neither
ENSG00000204850	AC011484.1	antisense	neither	0	6	0.338	0	neither	neither
ENSG00000204860	FAM201A	unannotated	neither	0	1	0.083	0	neither	neither
ENSG00000204866	IGFL2	unannotated	neither	0	2	0.079	0	neither	neither
ENSG00000204873	KRTAP9-3	unannotated	neither	0	0	0	0	neither	neither
ENSG00000204876	AC021218.1	lncRNA (by name)	neither	0	2	0	0	neither	neither
ENSG00000204880	KRTAP4-8	unannotated	neither	0	2	0	0	neither	neither
ENSG00000204882	GPR20	protein_coding	neither	0	3	0.646	2	neither	neither
ENSG00000204887	KRTAP1-4	unannotated	neither	0	1	0	0	neither	neither
ENSG00000204889	KRT40	unannotated	neither	0	2	0.032	0	neither	neither
ENSG00000204897	KRT25	unannotated	neither	0	2	0.041	0	neither	neither
ENSG00000204904	LINC01545	lncRNA (by name)	neither	0	1	0.304	0	neither	neither
ENSG00000204909	SPINK9	unannotated	neither	0	0	0.418	0	neither	neither
ENSG00000204913	LRRC3C	unannotated	neither	0	3	0.067	0	neither	neither
ENSG00000204918	PRR20B	unannotated	neither	0	0	0	0	neither	neither
ENSG00000204919	PRR20A	unannotated	neither	0	0	0	0	neither	neither
ENSG00000204928	GRXCR2	unannotated	neither	0	5	0.434	0	neither	neither
ENSG00000204930	FAM221B	protein_coding	neither	0	5	0.163	0	neither	neither
ENSG00000204936	CD177	protein_coding	neither	0	4	0.074	0	neither	neither
ENSG00000204941	PSG5	unannotated	neither	0	3	0.137	0	neither	neither
ENSG00000204949	FAM83A-AS1	lncRNA (by name)	neither	0	4	0.104	0	neither	neither
ENSG00000204950	LRRC10B	protein_coding	neither	0	4	0.113	0	neither	neither
ENSG00000204952	FBXO47	unannotated	neither	0	2	0.304	0	neither	neither
ENSG00000204956	PCDHGA1	protein_coding	neither	0	3	0.615	1	neither	neither
ENSG00000204960	BLACE	unannotated	neither	0	4	0.052	0	neither	neither
ENSG00000204961	PCDHA9	unannotated	neither	0	2	0.161	0	neither	neither
ENSG00000204962	PCDHA8	unannotated	neither	0	4	0.025	0	neither	neither
ENSG00000204963	PCDHA7	unannotated	neither	0	1	0.035	0	neither	neither
ENSG00000204965	PCDHA5	unannotated	neither	0	2	0.13	0	neither	neither
ENSG00000204967	PCDHA4	protein_coding	neither	0	3	0.363	0	neither	neither
ENSG00000204969	PCDHA2	unannotated	neither	0	3	0	0	neither	neither
ENSG00000204970	PCDHA1	unannotated	neither	0	5	0.048	0	neither	neither
ENSG00000204978	ERICH4	protein_coding	neither	0	5	0.464	2	neither	neither
ENSG00000204979	MS4A13	unannotated	neither	0	3	0.117	0	neither	neither
ENSG00000204983	PRSS1	unannotated	neither	0	4	0	0	neither	neither
ENSG00000204990	AC005692.1	lncRNA (by name)	neither	0	1	0	0	neither	neither
ENSG00000205002	AARD	unannotated	neither	0	3	0.085	0	neither	neither
ENSG00000205015	LINC02138	lncRNA (by name)	neither	0	3	0	0	neither	neither
ENSG00000205018	AC092384.1	antisense	neither	0	5	0.978	2	neither	neither
ENSG00000205022	PABPN1L	unannotated	neither	0	1	0.016	0	neither	neither
ENSG00000205029	OR5D16	unannotated	neither	0	1	0	0	neither	neither
ENSG00000205030	OR5L2	unannotated	neither	0	3	0	0	neither	neither
ENSG00000205037	AC134312.1	lncRNA (by name)	neither	0	2	0.63	2	neither	neither
ENSG00000205041	AC118344.1	sense_intronic	neither	0	2	0.238	1	neither	neither
ENSG00000205056	LINC02397	lincRNA	neither	0	6	0.478	0	neither	neither
ENSG00000205057	CLLU1OS	protein_coding	neither	0	5	0	0	neither	neither
ENSG00000205076	LGALS7	unannotated	neither	0	1	0	0	neither	neither
ENSG00000205089	CCNI2	protein_coding	neither	0	6	0.354	0	neither	neither
ENSG00000205097	FRG2	unannotated	neither	0	2	0	0	neither	neither
ENSG00000205106	LINC02716	lncRNA (by name)	neither	0	3	0.052	0	neither	neither
ENSG00000205108	FAM205A	unannotated	neither	0	3	0.103	0	neither	neither
ENSG00000205116	TMEM88B	unannotated	neither	0	1	0	0	neither	neither
ENSG00000205126	ACCSL	unannotated	neither	0	3	0.138	0	neither	neither
ENSG00000205143	ARID3C	unannotated	neither	0	3	0.016	0	neither	neither
ENSG00000205174	C7orf66	unannotated	neither	0	0	0	0	neither	neither
ENSG00000205177	C11orf91	protein_coding	neither	0	4	0.643	0	neither	neither
ENSG00000205186	FABP9	unannotated	neither	0	0	0.041	0	neither	neither
ENSG00000205231	TTLL10-AS1	lncRNA (by name)	neither	0	1	0.025	0	neither	neither
ENSG00000205274	TRBV20OR9-2	unannotated	neither	0	2	0	0	neither	neither
ENSG00000205279	CTXN3	unannotated	neither	0	3	0	0	neither	neither
ENSG00000205300	AL356414.1	lincRNA	neither	0	5	0.136	0	neither	neither
ENSG00000205301	MGAT4D	unannotated	neither	0	3	0.332	0	neither	neither
ENSG00000205325	AC005863.1	lincRNA	neither	0	3	0	0	neither	neither
ENSG00000205327	OR6C68	unannotated	neither	0	2	0	0	neither	neither
ENSG00000205328	OR6C65	unannotated	neither	0	1	0	0	neither	neither
ENSG00000205329	OR6C3	unannotated	neither	0	2	0	0	neither	neither
ENSG00000205330	OR6C1	unannotated	neither	0	2	0	0	neither	neither
ENSG00000205358	MT1H	unannotated	neither	0	1	0.455	1	neither	neither
ENSG00000205359	SLCO6A1	unannotated	neither	0	2	0.409	2	neither	neither
ENSG00000205363	INSYN1	protein_coding	neither	0	3	0.136	0	neither	neither
ENSG00000205396	LINC00661	lncRNA (by name)	neither	0	4	0.056	0	neither	neither
ENSG00000205409	OR52E6	unannotated	neither	0	2	0	0	neither	neither
ENSG00000205414	AC007608.1	lncRNA (by name)	neither	0	1	0.387	0	neither	neither
ENSG00000205420	KRT6A	unannotated	neither	0	3	0.041	0	neither	neither
ENSG00000205424	AL592528.1	lncRNA (by name)	neither	0	3	0.106	0	neither	neither
ENSG00000205426	KRT81	unannotated	neither	0	4	0	0	neither	neither
ENSG00000205436	EXOC3L4	protein_coding	neither	0	2	0.313	1	neither	neither
ENSG00000205439	KRTAP12-3	unannotated	neither	0	4	0	0	neither	neither
ENSG00000205442	IZUMO3	unannotated	neither	0	5	0.208	0	neither	neither
ENSG00000205444	AL034376.1	lncRNA (by name)	neither	0	0	0	0	neither	neither
ENSG00000205445	KRTAP10-2	unannotated	neither	0	1	0	0	neither	neither
ENSG00000205452	AC140658.1	lncRNA (by name)	neither	0	2	0	0	neither	neither
ENSG00000205456	TP53TG3D	unannotated	neither	0	2	0.144	0	neither	neither
ENSG00000205457	TP53TG3C	unannotated	neither	0	0	0	0	neither	neither
ENSG00000205488	CALML3-AS1	antisense	neither	0	5	0.104	0	neither	neither
ENSG00000205495	OR52J3	unannotated	neither	0	3	0	0	neither	neither
ENSG00000205496	OR51A2	unannotated	neither	0	1	0	0	neither	neither
ENSG00000205497	OR51A4	unannotated	neither	0	2	0	0	neither	neither
ENSG00000205500	AC013472.1	processed_transcript	neither	0	4	0.676	0	neither	neither
ENSG00000205537	AC121338.1	lncRNA (by name)	neither	0	4	0.764	2	neither	neither
ENSG00000205562	AL049775.1	lincRNA	neither	0	6	0.799	1	neither	neither
ENSG00000205572	SERF1B	unannotated	neither	0	4	0.323	0	neither	neither
ENSG00000205611	LINC01597	lincRNA	neither	0	6	0.402	1	neither	neither
ENSG00000205632	LINC01310	lincRNA	neither	0	3	0.142	0	neither	neither
ENSG00000205634	LINC00898	lncRNA (by name)	neither	0	5	0.016	0	neither	neither
ENSG00000205636	LINC00583	lncRNA (by name)	neither	0	1	0.104	0	neither	neither
ENSG00000205642	VCX3B	unannotated	neither	0	3	0	0	neither	neither
ENSG00000205649	HTN3	unannotated	neither	0	1	0.032	0	neither	neither
ENSG00000205653	AL035696.1	lncRNA (by name)	neither	0	3	0	0	neither	neither
ENSG00000205667	ARSH	unannotated	neither	0	3	0.174	0	neither	neither
ENSG00000205669	ACOT6	unannotated	neither	0	1	0.388	0	neither	neither
ENSG00000205678	TECRL	unannotated	neither	0	1	0.37	0	neither	neither
ENSG00000205693	MANSC4	unannotated	neither	0	4	0.462	1	neither	neither
ENSG00000205696	ADARB2-AS1	lncRNA (by name)	neither	0	3	0.083	0	neither	neither
ENSG00000205704	LINC00634	lncRNA (by name)	neither	0	1	0.064	0	neither	neither
ENSG00000205710	C17orf107	protein_coding	neither	0	4	0.307	0	neither	neither
ENSG00000205718	MBD3L4	unannotated	neither	0	0	0	0	neither	neither
ENSG00000205745	AC083864.1	lncRNA (by name)	neither	0	4	0.018	0	neither	neither
ENSG00000205754	SLCO1B7	unannotated	neither	0	0	0.356	0	neither	neither
ENSG00000205755	CRLF2	unannotated	neither	0	3	0.439	2	neither	neither
ENSG00000205777	GAGE1	unannotated	neither	0	1	0	0	neither	neither
ENSG00000205786	LINC01531	lncRNA (by name)	neither	0	2	0.08	0	neither	neither
ENSG00000205791	LOH12CR2	unannotated	neither	0	1	0.472	0	neither	neither
ENSG00000205809	KLRC2	unannotated	neither	0	0	0.497	1	neither	neither
ENSG00000205830	AC024132.1	lncRNA (by name)	neither	0	1	0.035	0	neither	neither
ENSG00000205835	GMNC	unannotated	neither	0	3	0.322	0	neither	neither
ENSG00000205837	LINC00487	lncRNA (by name)	neither	0	4	0.23	0	neither	neither
ENSG00000205846	CLEC6A	protein_coding	neither	0	6	0.08	0	neither	neither
ENSG00000205856	C22orf42	unannotated	neither	0	3	0	0	neither	neither
ENSG00000205857	NANOGNB	unannotated	neither	0	2	0.098	0	neither	neither
ENSG00000205858	LRRC72	unannotated	neither	0	3	0.439	1	neither	neither
ENSG00000205861	PCOTH	antisense	neither	0	2	0.404	1	neither	neither
ENSG00000205863	C1QTNF9B	unannotated	neither	0	4	0.099	0	neither	neither
ENSG00000205864	KRTAP5-6	unannotated	neither	0	0	0	0	neither	neither
ENSG00000205865	FAM99B	unannotated	neither	0	0	0	0	neither	neither
ENSG00000205866	FAM99A	unannotated	neither	0	0	0	0	neither	neither
ENSG00000205867	KRTAP5-2	unannotated	neither	0	2	0	0	neither	neither
ENSG00000205869	KRTAP5-1	unannotated	neither	0	0	0	0	neither	neither
ENSG00000205882	DEFB134	unannotated	neither	0	0	0.031	0	neither	neither
ENSG00000205883	DEFB135	unannotated	neither	0	2	0	0	neither	neither
ENSG00000205884	DEFB136	unannotated	neither	0	2	0	0	neither	neither
ENSG00000205890	AC108134.1	lncRNA (by name)	neither	0	3	0.016	0	neither	neither
ENSG00000205899	BHLHA9	unannotated	neither	0	2	0	0	neither	neither
ENSG00000205916	DAZ4	unannotated	neither	0	0	0	0	neither	neither
ENSG00000205922	ONECUT3	unannotated	neither	0	2	0.132	0	neither	neither
ENSG00000205923	CEMP1	unannotated	neither	0	2	0.256	0	neither	neither
ENSG00000205927	OLIG2	unannotated	neither	0	3	0	0	neither	neither
ENSG00000205944	DAZ2	unannotated	neither	0	0	0	0	neither	neither
ENSG00000205971	AC074389.1	lncRNA (by name)	neither	0	1	0	0	neither	neither
ENSG00000206013	IFITM5	unannotated	neither	0	0	0	0	neither	neither
ENSG00000206026	SMIM21	unannotated	neither	0	4	0.058	0	neither	neither
ENSG00000206028	Z99774.1	unannotated	neither	0	3	0.289	0	neither	neither
ENSG00000206043	C18orf63	protein_coding	neither	0	5	0.317	0	neither	neither
ENSG00000206047	DEFA1	unannotated	neither	0	0	0	0	neither	neither
ENSG00000206062	AL121823.1	lncRNA (by name)	neither	0	2	0	0	neither	neither
ENSG00000206069	TMEM211	unannotated	neither	0	1	0.463	0	neither	neither
ENSG00000206072	SERPINB11	unannotated	neither	0	3	0.293	0	neither	neither
ENSG00000206073	SERPINB4	unannotated	neither	0	4	0	0	neither	neither
ENSG00000206075	SERPINB5	unannotated	neither	0	3	0.096	0	neither	neither
ENSG00000206102	KRTAP19-8	unannotated	neither	0	0	0	0	neither	neither
ENSG00000206104	KRTAP20-3	unannotated	neither	0	0	0	0	neither	neither
ENSG00000206105	KRTAP20-4	unannotated	neither	0	0	0	0	neither	neither
ENSG00000206106	KRTAP22-2	unannotated	neither	0	0	0	0	neither	neither
ENSG00000206107	KRTAP27-1	unannotated	neither	0	1	0	0	neither	neither
ENSG00000206113	CFAP99	protein_coding	neither	0	4	0.573	2	neither	neither
ENSG00000206140	TMEM191C	unannotated	neither	0	0	0.437	0	neither	neither
ENSG00000206142	FAM230H	unannotated	neither	0	1	0	0	neither	neither
ENSG00000206150	RNASE13	protein_coding	neither	0	3	0.128	0	neither	neither
ENSG00000206172	HBA1	protein_coding	neither	0	3	0.097	2	neither	neither
ENSG00000206177	HBM	unannotated	neither	0	1	0.207	1	neither	neither
ENSG00000206181	ELOA2	unannotated	neither	0	3	0.136	0	neither	neither
ENSG00000206203	TSSK2	unannotated	neither	0	3	0	0	neither	neither
ENSG00000206249	AL359555.1	lncRNA (by name)	neither	0	2	0.099	0	neither	neither
ENSG00000206260	PRR23A	unannotated	neither	0	2	0.018	0	neither	neither
ENSG00000206262	FOXL2NB	unannotated	neither	0	2	0.098	0	neither	neither
ENSG00000206422	LRRC30	unannotated	neither	0	1	0	0	neither	neither
ENSG00000206474	OR10C1	unannotated	neither	0	3	0	0	neither	neither
ENSG00000206531	CD200R1L	unannotated	neither	0	2	0.069	0	neither	neither
ENSG00000206536	OR5K3	unannotated	neither	0	0	0	0	neither	neither
ENSG00000206552	KRBOX1-AS1	lncRNA (by name)	neither	0	3	0.047	0	neither	neither
ENSG00000206557	TRIM71	protein_coding	neither	0	5	0.307	0	neither	neither
ENSG00000207955	AL359091.1	lncRNA (by name)	neither	0	4	0.058	0	neither	neither
ENSG00000211592	IGKC	IG_C_gene	neither	0	6	0.236	2	neither	neither
ENSG00000211593	IGKJ5	unannotated	neither	0	0	0	0	neither	neither
ENSG00000211594	IGKJ4	unannotated	neither	0	1	0	0	neither	neither
ENSG00000211595	IGKJ3	unannotated	neither	0	0	0	0	neither	neither
ENSG00000211596	IGKJ2	unannotated	neither	0	0	0	0	neither	neither
ENSG00000211597	IGKJ1	unannotated	neither	0	1	0	0	neither	neither
ENSG00000211598	IGKV4-1	IG_V_gene	neither	0	4	0	0	neither	neither
ENSG00000211599	IGKV5-2	unannotated	neither	0	1	0	0	neither	neither
ENSG00000211611	IGKV6-21	unannotated	neither	0	3	0	0	neither	neither
ENSG00000211623	IGKV2D-26	unannotated	neither	0	2	0	0	neither	neither
ENSG00000211625	IGKV3D-20	unannotated	neither	0	2	0	0	neither	neither
ENSG00000211626	IGKV6D-41	unannotated	neither	0	1	0	0	neither	neither
ENSG00000211632	IGKV3D-11	unannotated	neither	0	2	0	0	neither	neither
ENSG00000211633	IGKV1D-42	unannotated	neither	0	0	0	0	neither	neither
ENSG00000211637	IGLV4-69	unannotated	neither	0	0	0	0	neither	neither
ENSG00000211638	IGLV8-61	unannotated	neither	0	2	0	0	neither	neither
ENSG00000211639	IGLV4-60	unannotated	neither	0	2	0	0	neither	neither
ENSG00000211640	IGLV6-57	IG_V_gene	neither	0	1	0	0	neither	neither
ENSG00000211641	IGLV11-55	unannotated	neither	0	1	0	0	neither	neither
ENSG00000211642	IGLV10-54	unannotated	neither	0	0	0.593	1	neither	neither
ENSG00000211643	IGLV5-52	unannotated	neither	0	0	0.118	0	neither	neither
ENSG00000211644	IGLV1-51	unannotated	neither	0	0	0.043	0	neither	neither
ENSG00000211645	IGLV1-50	unannotated	neither	0	2	0	0	neither	neither
ENSG00000211647	IGLV5-48	unannotated	neither	0	0	0	0	neither	neither
ENSG00000211648	IGLV1-47	unannotated	neither	0	4	0	0	neither	neither
ENSG00000211649	IGLV7-46	unannotated	neither	0	1	0	0	neither	neither
ENSG00000211650	IGLV5-45	unannotated	neither	0	0	0	0	neither	neither
ENSG00000211651	IGLV1-44	IG_V_gene	neither	0	3	0	0	neither	neither
ENSG00000211652	IGLV7-43	unannotated	neither	0	1	0	0	neither	neither
ENSG00000211653	IGLV1-40	IG_V_gene	neither	0	1	0	0	neither	neither
ENSG00000211654	IGLV5-37	unannotated	neither	0	1	0	0	neither	neither
ENSG00000211655	IGLV1-36	unannotated	neither	0	1	0	0	neither	neither
ENSG00000211656	IGLV2-33	unannotated	neither	0	0	0	0	neither	neither
ENSG00000211657	IGLV3-32	unannotated	neither	0	3	0	0	neither	neither
ENSG00000211658	IGLV3-27	unannotated	neither	0	3	0	0	neither	neither
ENSG00000211659	IGLV3-25	IG_V_gene	neither	0	3	0	1	neither	neither
ENSG00000211660	IGLV2-23	IG_V_gene	neither	0	2	0	0	neither	neither
ENSG00000211661	IGLV3-22	unannotated	neither	0	2	0	0	neither	neither
ENSG00000211662	IGLV3-21	IG_V_gene	neither	0	3	0	0	neither	neither
ENSG00000211663	IGLV3-19	IG_V_gene	neither	0	3	0	0	neither	neither
ENSG00000211664	IGLV2-18	unannotated	neither	0	0	0	0	neither	neither
ENSG00000211665	IGLV3-16	unannotated	neither	0	3	0	0	neither	neither
ENSG00000211666	IGLV2-14	IG_V_gene	neither	0	3	0	0	neither	neither
ENSG00000211667	IGLV3-12	unannotated	neither	0	2	0	0	neither	neither
ENSG00000211668	IGLV2-11	unannotated	neither	0	2	0	0	neither	neither
ENSG00000211669	IGLV3-10	unannotated	neither	0	4	0	0	neither	neither
ENSG00000211670	IGLV3-9	unannotated	neither	0	1	0	0	neither	neither
ENSG00000211672	IGLV4-3	unannotated	neither	0	2	0	0	neither	neither
ENSG00000211673	IGLV3-1	IG_V_gene	neither	0	5	0	0	neither	neither
ENSG00000211674	IGLJ1	unannotated	neither	0	0	0	0	neither	neither
ENSG00000211675	IGLC1	unannotated	neither	0	0	0.049	1	neither	neither
ENSG00000211676	IGLJ2	unannotated	neither	0	0	0	0	neither	neither
ENSG00000211677	IGLC2	IG_C_gene	neither	0	6	0.252	1	neither	neither
ENSG00000211678	IGLJ3	unannotated	neither	0	0	0	0	neither	neither
ENSG00000211679	IGLC3	IG_C_gene	neither	0	5	0.033	1	neither	neither
ENSG00000211680	IGLJ4	unannotated	neither	0	0	0	0	neither	neither
ENSG00000211681	IGLJ5	unannotated	neither	0	0	0	0	neither	neither
ENSG00000211682	IGLJ6	unannotated	neither	0	0	0	0	neither	neither
ENSG00000211684	IGLJ7	unannotated	neither	0	0	0	0	neither	neither
ENSG00000211685	IGLC7	IG_C_gene	neither	0	1	0	0	neither	neither
ENSG00000211687	TRGJ2	unannotated	neither	0	2	0	0	neither	neither
ENSG00000211688	TRGJP2	unannotated	neither	0	0	0	0	neither	neither
ENSG00000211689	TRGC1	unannotated	neither	0	1	0.274	1	neither	neither
ENSG00000211690	TRGJ1	unannotated	neither	0	0	0	0	neither	neither
ENSG00000211691	TRGJP	unannotated	neither	0	0	0	0	neither	neither
ENSG00000211692	TRGJP1	unannotated	neither	0	0	0	0	neither	neither
ENSG00000211693	TRGV11	unannotated	neither	0	2	0	0	neither	neither
ENSG00000211694	TRGV10	unannotated	neither	0	2	0.088	1	neither	neither
ENSG00000211695	TRGV9	unannotated	neither	0	2	0.092	0	neither	neither
ENSG00000211696	TRGV8	TR_V_gene	neither	0	6	0.118	0	neither	neither
ENSG00000211697	TRGV5	unannotated	neither	0	2	0.105	0	neither	neither
ENSG00000211698	TRGV4	unannotated	neither	0	3	0.068	0	neither	neither
ENSG00000211699	TRGV3	unannotated	neither	0	2	0.134	0	neither	neither
ENSG00000211701	TRGV1	unannotated	neither	0	4	0	0	neither	neither
ENSG00000211706	TRBV6-1	unannotated	neither	0	2	0	0	neither	neither
ENSG00000211707	TRBV7-1	unannotated	neither	0	0	0	0	neither	neither
ENSG00000211710	TRBV4-1	unannotated	neither	0	0	0	0	neither	neither
ENSG00000211713	TRBV6-4	unannotated	neither	0	2	0	0	neither	neither
ENSG00000211714	TRBV7-3	unannotated	neither	0	1	0.016	0	neither	neither
ENSG00000211715	TRBV5-3	unannotated	neither	0	1	0	0	neither	neither
ENSG00000211716	TRBV9	unannotated	neither	0	2	0	0	neither	neither
ENSG00000211717	TRBV10-1	unannotated	neither	0	0	0	0	neither	neither
ENSG00000211720	TRBV11-1	unannotated	neither	0	2	0	0	neither	neither
ENSG00000211721	TRBV6-5	unannotated	neither	0	1	0	0	neither	neither
ENSG00000211724	TRBV6-6	unannotated	neither	0	2	0	0	neither	neither
ENSG00000211725	TRBV5-5	unannotated	neither	0	1	0	0	neither	neither
ENSG00000211727	TRBV7-6	unannotated	neither	0	1	0	0	neither	neither
ENSG00000211728	TRBV5-6	unannotated	neither	0	2	0	0	neither	neither
ENSG00000211731	TRBV5-7	unannotated	neither	0	3	0	0	neither	neither
ENSG00000211734	TRBV5-1	unannotated	neither	0	2	0	0	neither	neither
ENSG00000211739	TRBV12-2	unannotated	neither	0	1	0	0	neither	neither
ENSG00000211745	TRBV4-2	unannotated	neither	0	2	0	0	neither	neither
ENSG00000211746	TRBV19	unannotated	neither	0	0	0	0	neither	neither
ENSG00000211747	TRBV20-1	unannotated	neither	0	2	0	0	neither	neither
ENSG00000211749	TRBV23-1	unannotated	neither	0	2	0.016	0	neither	neither
ENSG00000211750	TRBV24-1	unannotated	neither	0	0	0	0	neither	neither
ENSG00000211752	TRBV27	unannotated	neither	0	1	0	0	neither	neither
ENSG00000211753	TRBV28	unannotated	neither	0	1	0.025	0	neither	neither
ENSG00000211764	TRBJ2-1	unannotated	neither	0	0	0	0	neither	neither
ENSG00000211765	TRBJ2-2	unannotated	neither	0	0	0	0	neither	neither
ENSG00000211766	TRBJ2-2P	unannotated	neither	0	0	0	0	neither	neither
ENSG00000211767	TRBJ2-3	unannotated	neither	0	1	0	0	neither	neither
ENSG00000211768	TRBJ2-4	unannotated	neither	0	0	0	0	neither	neither
ENSG00000211769	TRBJ2-5	unannotated	neither	0	0	0	0	neither	neither
ENSG00000211770	TRBJ2-6	unannotated	neither	0	0	0	0	neither	neither
ENSG00000211771	TRBJ2-7	unannotated	neither	0	1	0	0	neither	neither
ENSG00000211772	TRBC2	TR_C_gene	neither	0	6	0.314	1	neither	neither
ENSG00000211776	TRAV2	unannotated	neither	0	0	0	0	neither	neither
ENSG00000211777	TRAV3	unannotated	neither	0	1	0	0	neither	neither
ENSG00000211778	TRAV4	unannotated	neither	0	4	0.065	0	neither	neither
ENSG00000211779	TRAV5	unannotated	neither	0	1	0	0	neither	neither
ENSG00000211780	TRAV6	unannotated	neither	0	2	0	0	neither	neither
ENSG00000211781	TRAV7	unannotated	neither	0	3	0	0	neither	neither
ENSG00000211782	TRAV8-1	unannotated	neither	0	1	0	0	neither	neither
ENSG00000211783	TRAV9-1	unannotated	neither	0	1	0	0	neither	neither
ENSG00000211784	TRAV10	unannotated	neither	0	3	0	0	neither	neither
ENSG00000211785	TRAV12-1	unannotated	neither	0	1	0	0	neither	neither
ENSG00000211786	TRAV8-2	unannotated	neither	0	0	0	0	neither	neither
ENSG00000211787	TRAV8-3	unannotated	neither	0	1	0	0	neither	neither
ENSG00000211788	TRAV13-1	unannotated	neither	0	0	0	0	neither	neither
ENSG00000211789	TRAV12-2	unannotated	neither	0	1	0	0	neither	neither
ENSG00000211790	TRAV8-4	unannotated	neither	0	0	0	0	neither	neither
ENSG00000211791	TRAV13-2	unannotated	neither	0	4	0	0	neither	neither
ENSG00000211792	TRAV14DV4	unannotated	neither	0	1	0	0	neither	neither
ENSG00000211793	TRAV9-2	unannotated	neither	0	2	0	0	neither	neither
ENSG00000211794	TRAV12-3	unannotated	neither	0	0	0	0	neither	neither
ENSG00000211795	TRAV8-6	unannotated	neither	0	2	0	0	neither	neither
ENSG00000211796	TRAV16	unannotated	neither	0	3	0	0	neither	neither
ENSG00000211797	TRAV17	unannotated	neither	0	1	0.111	0	neither	neither
ENSG00000211798	TRAV18	unannotated	neither	0	0	0.025	0	neither	neither
ENSG00000211799	TRAV19	unannotated	neither	0	1	0.056	0	neither	neither
ENSG00000211800	TRAV20	unannotated	neither	0	3	0	0	neither	neither
ENSG00000211801	TRAV21	unannotated	neither	0	0	0	0	neither	neither
ENSG00000211802	TRAV22	unannotated	neither	0	1	0.04	0	neither	neither
ENSG00000211803	TRAV23DV6	unannotated	neither	0	1	0	0	neither	neither
ENSG00000211804	TRDV1	TR_V_gene	neither	0	4	0.071	0	neither	neither
ENSG00000211805	TRAV24	TR_V_gene	neither	0	6	0	0	neither	neither
ENSG00000211806	TRAV25	TR_V_gene	neither	0	6	0	0	neither	neither
ENSG00000211807	TRAV26-1	TR_V_gene	neither	0	5	0.034	0	neither	neither
ENSG00000211808	TRAV8-7	unannotated	neither	0	2	0	0	neither	neither
ENSG00000211809	TRAV27	unannotated	neither	0	2	0	0	neither	neither
ENSG00000211810	TRAV29DV5	unannotated	neither	0	2	0.018	0	neither	neither
ENSG00000211812	TRAV26-2	unannotated	neither	0	3	0	0	neither	neither
ENSG00000211813	TRAV34	unannotated	neither	0	2	0	0	neither	neither
ENSG00000211814	TRAV35	unannotated	neither	0	2	0	0	neither	neither
ENSG00000211815	TRAV36DV7	unannotated	neither	0	2	0	0	neither	neither
ENSG00000211816	TRAV38-1	unannotated	neither	0	1	0	0	neither	neither
ENSG00000211817	TRAV38-2DV8	unannotated	neither	0	1	0	0	neither	neither
ENSG00000211818	TRAV39	unannotated	neither	0	1	0.025	0	neither	neither
ENSG00000211819	TRAV40	unannotated	neither	0	2	0	0	neither	neither
ENSG00000211820	TRAV41	unannotated	neither	0	0	0	0	neither	neither
ENSG00000211821	TRDV2	unannotated	neither	0	4	0	0	neither	neither
ENSG00000211825	TRDJ1	unannotated	neither	0	1	0	0	neither	neither
ENSG00000211826	TRDJ4	unannotated	neither	0	2	0	0	neither	neither
ENSG00000211827	TRDJ2	unannotated	neither	0	2	0	0	neither	neither
ENSG00000211828	TRDJ3	unannotated	neither	0	0	0	0	neither	neither
ENSG00000211829	TRDC	TR_C_gene	neither	0	5	0.153	0	neither	neither
ENSG00000211831	TRAJ61	unannotated	neither	0	0	0	0	neither	neither
ENSG00000211832	TRAJ59	unannotated	neither	0	0	0	0	neither	neither
ENSG00000211833	TRAJ58	unannotated	neither	0	0	0	0	neither	neither
ENSG00000211834	TRAJ57	unannotated	neither	0	0	0	0	neither	neither
ENSG00000211835	TRAJ56	unannotated	neither	0	1	0	0	neither	neither
ENSG00000211836	TRAJ54	unannotated	neither	0	0	0	0	neither	neither
ENSG00000211837	TRAJ53	unannotated	neither	0	0	0	0	neither	neither
ENSG00000211838	TRAJ52	unannotated	neither	0	1	0	0	neither	neither
ENSG00000211839	TRAJ50	unannotated	neither	0	0	0	0	neither	neither
ENSG00000211840	TRAJ49	unannotated	neither	0	3	0	0	neither	neither
ENSG00000211841	TRAJ48	unannotated	neither	0	2	0	0	neither	neither
ENSG00000211842	TRAJ47	unannotated	neither	0	0	0	0	neither	neither
ENSG00000211843	TRAJ46	unannotated	neither	0	0	0	0	neither	neither
ENSG00000211844	TRAJ45	unannotated	neither	0	0	0	0	neither	neither
ENSG00000211845	TRAJ44	unannotated	neither	0	0	0	0	neither	neither
ENSG00000211846	TRAJ43	unannotated	neither	0	1	0	0	neither	neither
ENSG00000211847	TRAJ42	unannotated	neither	0	0	0	0	neither	neither
ENSG00000211848	TRAJ41	unannotated	neither	0	0	0	0	neither	neither
ENSG00000211849	TRAJ40	unannotated	neither	0	0	0	0	neither	neither
ENSG00000211850	TRAJ39	unannotated	neither	0	0	0	0	neither	neither
ENSG00000211851	TRAJ38	unannotated	neither	0	2	0	0	neither	neither
ENSG00000211854	TRAJ35	unannotated	neither	0	1	0	0	neither	neither
ENSG00000211855	TRAJ34	unannotated	neither	0	0	0	0	neither	neither
ENSG00000211856	TRAJ33	unannotated	neither	0	0	0.016	0	neither	neither
ENSG00000211857	TRAJ32	unannotated	neither	0	2	0	0	neither	neither
ENSG00000211858	TRAJ31	unannotated	neither	0	0	0.016	0	neither	neither
ENSG00000211859	TRAJ30	unannotated	neither	0	1	0	0	neither	neither
ENSG00000211860	TRAJ29	unannotated	neither	0	0	0	0	neither	neither
ENSG00000211861	TRAJ28	unannotated	neither	0	0	0	0	neither	neither
ENSG00000211862	TRAJ27	unannotated	neither	0	1	0	0	neither	neither
ENSG00000211863	TRAJ26	unannotated	neither	0	1	0	0	neither	neither
ENSG00000211864	TRAJ25	unannotated	neither	0	2	0	0	neither	neither
ENSG00000211865	TRAJ24	unannotated	neither	0	0	0	0	neither	neither
ENSG00000211866	TRAJ23	unannotated	neither	0	3	0	0	neither	neither
ENSG00000211867	TRAJ22	unannotated	neither	0	1	0	0	neither	neither
ENSG00000211868	TRAJ21	unannotated	neither	0	0	0.034	0	neither	neither
ENSG00000211869	TRAJ20	unannotated	neither	0	2	0	0	neither	neither
ENSG00000211870	TRAJ19	unannotated	neither	0	1	0	0	neither	neither
ENSG00000211871	TRAJ18	unannotated	neither	0	0	0	0	neither	neither
ENSG00000211872	TRAJ17	unannotated	neither	0	0	0	0	neither	neither
ENSG00000211873	TRAJ16	unannotated	neither	0	2	0.016	0	neither	neither
ENSG00000211875	TRAJ14	unannotated	neither	0	3	0.032	0	neither	neither
ENSG00000211876	TRAJ13	unannotated	neither	0	1	0	0	neither	neither
ENSG00000211877	TRAJ12	unannotated	neither	0	0	0	0	neither	neither
ENSG00000211878	TRAJ11	unannotated	neither	0	1	0	0	neither	neither
ENSG00000211879	TRAJ10	unannotated	neither	0	0	0	0	neither	neither
ENSG00000211880	TRAJ9	unannotated	neither	0	0	0.016	0	neither	neither
ENSG00000211881	TRAJ8	unannotated	neither	0	0	0	0	neither	neither
ENSG00000211882	TRAJ7	unannotated	neither	0	0	0	0	neither	neither
ENSG00000211883	TRAJ6	unannotated	neither	0	0	0	0	neither	neither
ENSG00000211884	TRAJ5	unannotated	neither	0	1	0	0	neither	neither
ENSG00000211885	TRAJ4	unannotated	neither	0	0	0	0	neither	neither
ENSG00000211886	TRAJ3	unannotated	neither	0	1	0	0	neither	neither
ENSG00000211887	TRAJ2	unannotated	neither	0	0	0	0	neither	neither
ENSG00000211888	TRAJ1	unannotated	neither	0	0	0	0	neither	neither
ENSG00000211890	IGHA2	IG_C_gene	neither	0	4	0	0	neither	neither
ENSG00000211891	IGHE	unannotated	neither	0	1	0	0	neither	neither
ENSG00000211892	IGHG4	IG_C_gene	neither	0	6	0	0	neither	neither
ENSG00000211898	IGHD	IG_C_gene	neither	0	4	0.11	0	neither	neither
ENSG00000211900	IGHJ6	unannotated	neither	0	0	0	0	neither	neither
ENSG00000211904	IGHJ2	unannotated	neither	0	0	0	0	neither	neither
ENSG00000211905	IGHJ1	unannotated	neither	0	0	0	0	neither	neither
ENSG00000211907	IGHD1-26	unannotated	neither	0	0	0	0	neither	neither
ENSG00000211909	IGHD5-24	unannotated	neither	0	0	0	0	neither	neither
ENSG00000211911	IGHD3-22	unannotated	neither	0	1	0	0	neither	neither
ENSG00000211912	IGHD2-21	unannotated	neither	0	0	0	0	neither	neither
ENSG00000211914	IGHD6-19	unannotated	neither	0	2	0	0	neither	neither
ENSG00000211915	IGHD5-18	unannotated	neither	0	0	0	0	neither	neither
ENSG00000211917	IGHD3-16	unannotated	neither	0	0	0	0	neither	neither
ENSG00000211918	IGHD2-15	unannotated	neither	0	0	0	0	neither	neither
ENSG00000211920	IGHD6-13	unannotated	neither	0	1	0	0	neither	neither
ENSG00000211921	IGHD5-12	unannotated	neither	0	0	0	0	neither	neither
ENSG00000211923	IGHD3-10	unannotated	neither	0	0	0	0	neither	neither
ENSG00000211924	IGHD3-9	unannotated	neither	0	0	0	0	neither	neither
ENSG00000211925	IGHD2-8	unannotated	neither	0	0	0	0	neither	neither
ENSG00000211928	IGHD5-5	unannotated	neither	0	0	0	0	neither	neither
ENSG00000211930	IGHD3-3	unannotated	neither	0	0	0	0	neither	neither
ENSG00000211931	IGHD2-2	unannotated	neither	0	1	0	0	neither	neither
ENSG00000211933	IGHV6-1	unannotated	neither	0	1	0	0	neither	neither
ENSG00000211934	IGHV1-2	IG_V_gene	neither	0	3	0	0	neither	neither
ENSG00000211935	IGHV1-3	IG_V_gene	neither	0	6	0	0	neither	neither
ENSG00000211937	IGHV2-5	IG_V_gene	neither	0	3	0	0	neither	neither
ENSG00000211938	IGHV3-7	IG_V_gene	neither	0	2	0	0	neither	neither
ENSG00000211941	IGHV3-11	IG_V_gene	neither	0	3	0	0	neither	neither
ENSG00000211942	IGHV3-13	unannotated	neither	0	1	0	0	neither	neither
ENSG00000211943	IGHV3-15	IG_V_gene	neither	0	4	0	0	neither	neither
ENSG00000211944	IGHV3-16	unannotated	neither	0	1	0	0	neither	neither
ENSG00000211945	IGHV1-18	IG_V_gene	neither	0	1	0	0	neither	neither
ENSG00000211946	IGHV3-20	unannotated	neither	0	1	0	0	neither	neither
ENSG00000211947	IGHV3-21	unannotated	neither	0	1	0	0	neither	neither
ENSG00000211949	IGHV3-23	IG_V_gene	neither	0	1	0	0	neither	neither
ENSG00000211950	IGHV1-24	IG_V_gene	neither	0	4	0	0	neither	neither
ENSG00000211951	IGHV2-26	unannotated	neither	0	0	0	0	neither	neither
ENSG00000211952	IGHV4-28	unannotated	neither	0	1	0	0	neither	neither
ENSG00000211955	IGHV3-33	IG_V_gene	neither	0	2	0	0	neither	neither
ENSG00000211956	IGHV4-34	IG_V_gene	neither	0	2	0	0	neither	neither
ENSG00000211957	IGHV3-35	unannotated	neither	0	1	0	0	neither	neither
ENSG00000211958	IGHV3-38	unannotated	neither	0	0	0	0	neither	neither
ENSG00000211959	IGHV4-39	IG_V_gene	neither	0	2	0	0	neither	neither
ENSG00000211961	IGHV1-45	unannotated	neither	0	2	0	0	neither	neither
ENSG00000211962	IGHV1-46	IG_V_gene	neither	0	2	0	0	neither	neither
ENSG00000211964	IGHV3-48	unannotated	neither	0	1	0	0	neither	neither
ENSG00000211965	IGHV3-49	unannotated	neither	0	1	0	0	neither	neither
ENSG00000211966	IGHV5-51	unannotated	neither	0	1	0	0	neither	neither
ENSG00000211967	IGHV3-53	unannotated	neither	0	0	0	0	neither	neither
ENSG00000211968	IGHV1-58	unannotated	neither	0	4	0	0	neither	neither
ENSG00000211970	IGHV4-61	unannotated	neither	0	0	0	0	neither	neither
ENSG00000211972	IGHV3-66	unannotated	neither	0	2	0	0	neither	neither
ENSG00000211973	IGHV1-69	unannotated	neither	0	1	0	0	neither	neither
ENSG00000211974	IGHV2-70D	unannotated	neither	0	0	0	0	neither	neither
ENSG00000211976	IGHV3-73	unannotated	neither	0	2	0	0	neither	neither
ENSG00000211978	IGHV5-78	unannotated	neither	0	1	0	0	neither	neither
ENSG00000211979	IGHV7-81	unannotated	neither	0	0	0	0	neither	neither
ENSG00000212122	TSSK1B	protein_coding	neither	0	3	0	0	neither	neither
ENSG00000212123	PRR22	unannotated	neither	0	4	0.73	1	neither	neither
ENSG00000212126	TAS2R50	unannotated	neither	0	3	0.4	0	neither	neither
ENSG00000212657	KRTAP16-1	unannotated	neither	0	4	0	0	neither	neither
ENSG00000212658	KRTAP29-1	unannotated	neither	0	0	0	0	neither	neither
ENSG00000212659	KRTAP9-6	unannotated	neither	0	0	0	0	neither	neither
ENSG00000212663	AC003035.1	lncRNA (by name)	neither	0	2	0.974	2	neither	neither
ENSG00000212721	KRTAP4-11	unannotated	neither	0	2	0	0	neither	neither
ENSG00000212722	KRTAP4-9	unannotated	neither	0	1	0	0	neither	neither
ENSG00000212724	KRTAP2-3	unannotated	neither	0	0	0	0	neither	neither
ENSG00000212725	KRTAP2-1	unannotated	neither	0	0	0	0	neither	neither
ENSG00000212766	EWSAT1	unannotated	neither	0	3	0.147	0	neither	neither
ENSG00000212855	TTTY2	unannotated	neither	0	0	0	0	neither	neither
ENSG00000212856	TTTY2B	unannotated	neither	0	0	0	0	neither	neither
ENSG00000212864	RNF208	protein_coding	neither	0	3	0.372	0	neither	neither
ENSG00000212899	KRTAP3-3	unannotated	neither	0	0	0	0	neither	neither
ENSG00000212900	KRTAP3-2	unannotated	neither	0	0	0	0	neither	neither
ENSG00000212901	KRTAP3-1	unannotated	neither	0	3	0	0	neither	neither
ENSG00000212916	MAP10	protein_coding	neither	0	4	0.714	1	neither	neither
ENSG00000212930	AC093281.1	lncRNA (by name)	neither	0	0	0	0	neither	neither
ENSG00000212933	KRTAP12-4	unannotated	neither	0	0	0	0	neither	neither
ENSG00000212935	KRTAP10-3	unannotated	neither	0	1	0	0	neither	neither
ENSG00000212938	KRTAP6-3	unannotated	neither	0	1	0	0	neither	neither
ENSG00000212939	Z97192.1	unannotated	neither	0	4	0.823	2	neither	neither
ENSG00000212993	POU5F1B	protein_coding	neither	0	5	0.293	0	neither	neither
ENSG00000213022	KLK9	unannotated	neither	0	0	0	0	neither	neither
ENSG00000213023	SYT3	unannotated	neither	0	3	0.079	0	neither	neither
ENSG00000213030	CGB8	unannotated	neither	0	1	0	0	neither	neither
ENSG00000213171	LINGO4	unannotated	neither	0	2	0	0	neither	neither
ENSG00000213199	ASIC3	protein_coding	neither	0	4	0.372	0	neither	neither
ENSG00000213218	CSH2	unannotated	neither	0	0	0	0	neither	neither
ENSG00000213221	DNLZ	unannotated	neither	0	2	0.705	0	neither	neither
ENSG00000213231	TCL1B	unannotated	neither	0	1	0.043	0	neither	neither
ENSG00000213265	TSGA13	protein_coding	neither	0	6	0.22	0	neither	neither
ENSG00000213401	MAGEA12	unannotated	neither	0	3	0	0	neither	neither
ENSG00000213402	PTPRCAP	unannotated	neither	0	0	0	0	neither	neither
ENSG00000213413	PVRIG	unannotated	neither	0	0	0.252	0	neither	neither
ENSG00000213416	KRTAP4-12	unannotated	neither	0	1	0	0	neither	neither
ENSG00000213417	KRTAP2-4	unannotated	neither	0	1	0	0	neither	neither
ENSG00000213420	GPC2	unannotated	neither	0	5	0.385	0	neither	neither
ENSG00000213424	KRT222	unannotated	neither	0	0	0.598	2	neither	neither
ENSG00000213471	TTLL13P	unannotated	neither	0	0	0.765	1	neither	neither
ENSG00000213512	GBP7	unannotated	neither	0	5	0.208	0	neither	neither
ENSG00000213578	CPLX3	unannotated	neither	0	0	0	0	neither	neither
ENSG00000213588	ZBTB9	protein_coding	neither	0	6	0.63	2	neither	neither
ENSG00000213638	ADAT3	unannotated	neither	0	2	0.199	0	neither	neither
ENSG00000213648	SULT1A4	unannotated	neither	0	0	0.016	0	neither	neither
ENSG00000213689	TREX1	unannotated	neither	0	0	0	0	neither	neither
ENSG00000213714	FAM209B	unannotated	neither	0	2	0.693	0	neither	neither
ENSG00000213759	UGT2B11	unannotated	neither	0	5	0	0	neither	neither
ENSG00000213760	ATP6V1G2	protein_coding	neither	0	6	0.576	0	neither	neither
ENSG00000213822	CEACAM18	unannotated	neither	0	4	0.04	0	neither	neither
ENSG00000213886	UBD	unannotated	neither	0	0	0	0	neither	neither
ENSG00000213888	LINC01521	lincRNA	neither	0	3	0.481	0	neither	neither
ENSG00000213892	CEACAM16	unannotated	neither	0	5	0.145	0	neither	neither
ENSG00000213906	LTB4R2	protein_coding	neither	0	3	0.447	0	neither	neither
ENSG00000213921	LEUTX	unannotated	neither	0	0	0.043	0	neither	neither
ENSG00000213927	CCL27	unannotated	neither	0	0	0.124	0	neither	neither
ENSG00000213931	HBE1	unannotated	neither	0	0	0	0	neither	neither
ENSG00000213934	HBG1	unannotated	neither	0	0	0	0	neither	neither
ENSG00000213937	CLDN9	unannotated	neither	0	2	0	0	neither	neither
ENSG00000213973	ZNF99	unannotated	neither	0	2	0.941	2	neither	neither
ENSG00000213981	AC007277.1	lncRNA (by name)	neither	0	3	0.692	1	neither	neither
ENSG00000213996	TM6SF2	unannotated	neither	0	0	0.354	0	neither	neither
ENSG00000214039	LINC02418	lncRNA (by name)	neither	0	3	0	0	neither	neither
ENSG00000214042	IFNA7	unannotated	neither	0	1	0	0	neither	neither
ENSG00000214043	LINC02347	lncRNA (by name)	neither	0	1	0.224	0	neither	neither
ENSG00000214049	UCA1	unannotated	neither	0	0	0.041	0	neither	neither
ENSG00000214097	SMCO1	unannotated	neither	0	0	0.18	0	neither	neither
ENSG00000214107	MAGEB1	unannotated	neither	0	4	0	0	neither	neither
ENSG00000214128	TMEM213	unannotated	neither	0	4	0.496	0	neither	neither
ENSG00000214212	C19orf38	protein_coding	neither	0	3	0.889	2	neither	neither
ENSG00000214216	IQCJ	protein_coding	neither	0	5	0.035	0	neither	neither
ENSG00000214237	MINDY4B	unannotated	neither	0	1	0.22	0	neither	neither
ENSG00000214248	AC010336.1	antisense	neither	0	6	0.203	0	neither	neither
ENSG00000214285	NPS	unannotated	neither	0	1	0	0	neither	neither
ENSG00000214309	MBLAC1	protein_coding	neither	0	4	0.472	0	neither	neither
ENSG00000214324	C3orf56	unannotated	neither	0	0	0	0	neither	neither
ENSG00000214336	FOXI3	unannotated	neither	0	2	0	0	neither	neither
ENSG00000214353	VAC14-AS1	antisense	neither	0	4	0.908	2	neither	neither
ENSG00000214360	EFCAB9	unannotated	neither	0	3	0.199	0	neither	neither
ENSG00000214376	VSTM5	unannotated	neither	0	4	0.686	1	neither	neither
ENSG00000214381	LINC00488	lncRNA (by name)	neither	0	1	0.189	0	neither	neither
ENSG00000214407	LINC02085	lncRNA (by name)	neither	0	1	0.441	1	neither	neither
ENSG00000214414	TRIM77	unannotated	neither	0	3	0.041	0	neither	neither
ENSG00000214432	VPS33B-DT	lncRNA (by name)	neither	0	5	0.234	0	neither	neither
ENSG00000214447	FAM187A	unannotated	neither	0	0	0	0	neither	neither
ENSG00000214491	SEC14L6	protein_coding	neither	0	3	0.646	1	neither	neither
ENSG00000214510	SPINK13	unannotated	neither	0	3	0.575	1	neither	neither
ENSG00000214513	NOTO	unannotated	neither	0	3	0.083	0	neither	neither
ENSG00000214518	KRTAP2-2	unannotated	neither	0	0	0	0	neither	neither
ENSG00000214546	AC087491.1	lncRNA (by name)	neither	0	1	0.207	0	neither	neither
ENSG00000214614	AC142086.1	lncRNA (by name)	neither	0	2	0	0	neither	neither
ENSG00000214642	DEFB113	unannotated	neither	0	1	0	0	neither	neither
ENSG00000214643	DEFB133	unannotated	neither	0	0	0.032	0	neither	neither
ENSG00000214681	IQCF5	unannotated	neither	0	3	0	0	neither	neither
ENSG00000214686	IQCF6	unannotated	neither	0	1	0	0	neither	neither
ENSG00000214700	C12orf71	unannotated	neither	0	2	0.099	0	neither	neither
ENSG00000214708	AC116407.1	lncRNA (by name)	neither	0	3	0.192	0	neither	neither
ENSG00000214770	AL161756.1	lncRNA (by name)	neither	0	2	0.281	0	neither	neither
ENSG00000214773	AC112512.1	lncRNA (by name)	neither	0	0	0.255	0	neither	neither
ENSG00000214782	MS4A18	unannotated	neither	0	6	0.096	0	neither	neither
ENSG00000214797	AP002358.1	lncRNA (by name)	neither	0	0	0.053	0	neither	neither
ENSG00000214819	CDRT15L2	unannotated	neither	0	2	0	0	neither	neither
ENSG00000214842	RAD51AP2	unannotated	neither	0	0	0.153	0	neither	neither
ENSG00000214860	EVPLL	unannotated	neither	0	5	0.08	0	neither	neither
ENSG00000214872	SMTNL1	unannotated	neither	0	2	0.522	1	neither	neither
ENSG00000214891	TRIM64C	unannotated	neither	0	3	0	0	neither	neither
ENSG00000214897	PNMA6E	protein_coding	neither	0	3	0	0	neither	neither
ENSG00000214915	BX546450.1	unannotated	neither	0	0	0	0	neither	neither
ENSG00000214919	AC104472.1	lncRNA (by name)	neither	0	1	0	0	neither	neither
ENSG00000214929	SPATA31D1	unannotated	neither	0	3	0	0	neither	neither
ENSG00000214940	NPIPA8	unannotated	neither	0	1	0.631	1	neither	neither
ENSG00000214943	GPR33	unannotated	neither	0	0	0.155	0	neither	neither
ENSG00000214946	TBC1D26	unannotated	neither	0	2	0.239	0	neither	neither
ENSG00000214970	AC005323.1	lncRNA (by name)	neither	0	3	0.47	0	neither	neither
ENSG00000214978	GSG1L2	unannotated	neither	0	1	0.711	2	neither	neither
ENSG00000214999	AC129492.1	lncRNA (by name)	neither	0	3	0.052	0	neither	neither
ENSG00000215009	ACSM4	unannotated	neither	0	5	0.465	0	neither	neither
ENSG00000215022	AL008729.1	antisense	neither	0	3	0.981	2	neither	neither
ENSG00000215023	AC131097.1	lncRNA (by name)	neither	0	1	0	0	neither	neither
ENSG00000215029	TCP11X2	unannotated	neither	0	0	0	0	neither	neither
ENSG00000215113	CXorf49B	unannotated	neither	0	1	0	0	neither	neither
ENSG00000215115	CXorf49	unannotated	neither	0	1	0	0	neither	neither
ENSG00000215117	LINC00588	lncRNA (by name)	neither	0	2	0.164	0	neither	neither
ENSG00000215131	C16orf90	unannotated	neither	0	2	0	0	neither	neither
ENSG00000215148	PRSS41	unannotated	neither	0	3	0.025	0	neither	neither
ENSG00000215162	LINC00269	lncRNA (by name)	neither	0	2	0.056	0	neither	neither
ENSG00000215174	NLRP2B	unannotated	neither	0	2	0.138	0	neither	neither
ENSG00000215177	IGLV8OR8-1	unannotated	neither	0	1	0	0	neither	neither
ENSG00000215183	MSMP	protein_coding	neither	0	5	0.096	0	neither	neither
ENSG00000215186	GOLGA6B	unannotated	neither	0	4	0	0	neither	neither
ENSG00000215187	FAM166B	unannotated	neither	0	4	0.309	1	neither	neither
ENSG00000215203	GRXCR1	unannotated	neither	0	2	0.22	0	neither	neither
ENSG00000215206	TRBV24OR9-2	unannotated	neither	0	0	0	0	neither	neither
ENSG00000215217	C5orf49	unannotated	neither	0	2	0.892	2	neither	neither
ENSG00000215218	UBE2QL1	protein_coding	neither	0	5	0.601	1	neither	neither
ENSG00000215241	LINC02449	lincRNA	neither	0	6	0.922	2	neither	neither
ENSG00000215246	AC116351.1	lncRNA (by name)	neither	0	1	0.189	0	neither	neither
ENSG00000215269	GAGE12G	unannotated	neither	0	2	0	0	neither	neither
ENSG00000215343	ZNF705D	unannotated	neither	0	1	0	0	neither	neither
ENSG00000215356	ZNF705B	unannotated	neither	0	1	0	0	neither	neither
ENSG00000215372	ZNF705G	unannotated	neither	0	3	0.08	0	neither	neither
ENSG00000215397	SCRT2	unannotated	neither	0	3	0.043	0	neither	neither
ENSG00000215403	Z82180.1	unannotated	neither	0	1	0	0	neither	neither
ENSG00000215454	KRTAP10-4	unannotated	neither	0	3	0.158	0	neither	neither
ENSG00000215455	KRTAP10-1	unannotated	neither	0	1	0	0	neither	neither
ENSG00000215474	SKOR2	unannotated	neither	0	2	0.204	0	neither	neither
ENSG00000215475	SIAH3	protein_coding	neither	0	3	0.506	0	neither	neither
ENSG00000215498	FAM230B	unannotated	neither	0	4	0	0	neither	neither
ENSG00000215533	LINC00189	lncRNA (by name)	neither	0	2	0.043	0	neither	neither
ENSG00000215545	DEFB116	unannotated	neither	0	3	0	0	neither	neither
ENSG00000215547	DEFB115	unannotated	neither	0	2	0	0	neither	neither
ENSG00000215560	TTTY5	unannotated	neither	0	1	0	0	neither	neither
ENSG00000215568	GAB4	unannotated	neither	0	6	0.068	0	neither	neither
ENSG00000215595	C20orf202	protein_coding	neither	0	6	0.281	0	neither	neither
ENSG00000215612	HMX1	unannotated	neither	0	2	0.056	0	neither	neither
ENSG00000215644	GCGR	unannotated	neither	0	2	0.085	0	neither	neither
ENSG00000215692	AC114730.1	lncRNA (by name)	neither	0	3	0.016	0	neither	neither
ENSG00000215695	RSC1A1	unannotated	neither	0	2	0	0	neither	neither
ENSG00000215784	FAM72D	unannotated	neither	0	4	0.624	0	neither	neither
ENSG00000215841	AP002761.1	lncRNA (by name)	neither	0	2	0	0	neither	neither
ENSG00000215845	TSTD1	protein_coding	neither	0	3	0.733	1	neither	neither
ENSG00000215853	RPTN	protein_coding	neither	0	5	0	0	neither	neither
ENSG00000215866	LINC01356	lncRNA (by name)	neither	0	2	0.393	0	neither	neither
ENSG00000215881	LINC02337	lncRNA (by name)	neither	0	1	0	0	neither	neither
ENSG00000215906	LACTBL1	unannotated	neither	0	4	0.032	0	neither	neither
ENSG00000215915	ATAD3C	protein_coding	neither	0	2	0.821	2	neither	neither
ENSG00000216560	LINC00955	lncRNA (by name)	neither	0	3	0.048	0	neither	neither
ENSG00000216588	IGSF23	unannotated	neither	0	6	0.447	0	neither	neither
ENSG00000216649	GAGE12E	unannotated	neither	0	1	0	0	neither	neither
ENSG00000216921	FAM240C	unannotated	neither	0	3	0.129	0	neither	neither
ENSG00000217236	SP9	unannotated	neither	0	5	0.035	0	neither	neither
ENSG00000217442	SYCE3	unannotated	neither	0	3	0.064	0	neither	neither
ENSG00000217825	AC099552.1	lncRNA (by name)	neither	0	3	0	0	neither	neither
ENSG00000218018	AL109955.1	lncRNA (by name)	neither	0	4	0.542	0	neither	neither
ENSG00000218109	KIRREL3-AS3	lncRNA (by name)	neither	0	2	0	0	neither	neither
ENSG00000218305	CDC14C	processed_pseudogene	neither	0	4	0	0	neither	neither
ENSG00000218357	LINC01644	lncRNA (by name)	neither	0	2	0.363	0	neither	neither
ENSG00000218416	AC110619.1	lncRNA (by name)	neither	0	3	0.041	0	neither	neither
ENSG00000218537	MIF-AS1	lncRNA (by name)	neither	0	3	0.297	2	neither	neither
ENSG00000218672	AC008060.1	lncRNA (by name)	neither	0	2	0.033	0	neither	neither
ENSG00000218823	PAPOLB	unannotated	neither	0	4	0.884	2	neither	neither
ENSG00000218839	FAM138C	unannotated	neither	0	3	0	0	neither	neither
ENSG00000219073	CELA3B	unannotated	neither	0	2	0.276	0	neither	neither
ENSG00000219159	AC011298.1	lncRNA (by name)	neither	0	2	0	0	neither	neither
ENSG00000219435	CATSPERZ	unannotated	neither	0	0	0.192	0	neither	neither
ENSG00000219445	AC019155.2	lncRNA (by name)	neither	0	3	0.065	0	neither	neither
ENSG00000219607	PPP1R3G	protein_coding	neither	0	4	0.472	0	neither	neither
ENSG00000220008	LINGO3	unannotated	neither	0	1	0.11	0	neither	neither
ENSG00000220161	LINC02076	lincRNA	neither	0	6	0.233	0	neither	neither
ENSG00000220201	ZGLP1	unannotated	neither	0	1	0.754	1	neither	neither
ENSG00000220256	AC093802.1	lncRNA (by name)	neither	0	4	0.388	1	neither	neither
ENSG00000220575	HTR5A-AS1	lncRNA (by name)	neither	0	3	0	0	neither	neither
ENSG00000220702	Z85994.1	unannotated	neither	0	2	0	0	neither	neither
ENSG00000220891	AC246793.1	lncRNA (by name)	neither	0	3	0.048	0	neither	neither
ENSG00000220908	LINC02531	lncRNA (by name)	neither	0	3	0.031	0	neither	neither
ENSG00000220925	IGBP1-AS2	lncRNA (by name)	neither	0	2	0.064	0	neither	neither
ENSG00000220948	TRIM51GP	unannotated	neither	0	3	0.025	0	neither	neither
ENSG00000221571	RNU6ATAC35P	unannotated	neither	0	1	0	0	neither	neither
ENSG00000221813	OR6B1	protein_coding	neither	0	5	0.016	0	neither	neither
ENSG00000221819	GAS8-AS1	lncRNA (by name)	neither	0	2	0.041	0	neither	neither
ENSG00000221826	PSG3	unannotated	neither	0	2	0.099	0	neither	neither
ENSG00000221836	OR2A5	unannotated	neither	0	3	0.221	2	neither	neither
ENSG00000221837	KRTAP10-9	unannotated	neither	0	1	0	0	neither	neither
ENSG00000221840	OR4A5	unannotated	neither	0	0	0	0	neither	neither
ENSG00000221843	C2orf16	protein_coding	neither	0	6	0.573	1	neither	neither
ENSG00000221845	C7orf65	unannotated	neither	0	1	0.05	0	neither	neither
ENSG00000221852	KRTAP1-5	unannotated	neither	0	1	0	0	neither	neither
ENSG00000221855	TAS2R41	unannotated	neither	0	1	0	0	neither	neither
ENSG00000221858	OR2A12	unannotated	neither	0	2	0.166	0	neither	neither
ENSG00000221859	KRTAP10-10	unannotated	neither	0	0	0	0	neither	neither
ENSG00000221864	KRTAP12-2	unannotated	neither	0	2	0	0	neither	neither
ENSG00000221867	MAGEA3	unannotated	neither	0	3	0	0	neither	neither
ENSG00000221878	PSG7	unannotated	neither	0	2	0.122	0	neither	neither
ENSG00000221880	KRTAP1-3	unannotated	neither	0	1	0	0	neither	neither
ENSG00000221882	OR3A2	unannotated	neither	0	2	0.774	2	neither	neither
ENSG00000221883	ARIH2OS	protein_coding	neither	0	6	0.883	2	neither	neither
ENSG00000221887	HMSD	unannotated	neither	0	2	0.177	0	neither	neither
ENSG00000221888	OR1C1	unannotated	neither	0	1	0.034	0	neither	neither
ENSG00000221900	POM121L12	unannotated	neither	0	2	0	0	neither	neither
ENSG00000221910	OR2F2	unannotated	neither	0	1	0	0	neither	neither
ENSG00000221916	C19orf73	protein_coding	neither	0	4	0.199	0	neither	neither
ENSG00000221931	OR6X1	unannotated	neither	0	0	0	0	neither	neither
ENSG00000221932	HEPN1	unannotated	neither	0	1	0.289	0	neither	neither
ENSG00000221933	OR2A25	unannotated	neither	0	3	0.064	0	neither	neither
ENSG00000221937	TAS2R40	unannotated	neither	0	4	0	0	neither	neither
ENSG00000221938	OR2A14	unannotated	neither	0	1	0.096	0	neither	neither
ENSG00000221949	LINC01465	lincRNA	neither	0	4	0.495	0	neither	neither
ENSG00000221953	C1orf229	unannotated	neither	0	3	0.58	1	neither	neither
ENSG00000221954	OR4C12	unannotated	neither	0	0	0	0	neither	neither
ENSG00000221970	OR2A1	unannotated	neither	0	2	0.482	0	neither	neither
ENSG00000221977	OR4E2	unannotated	neither	0	2	0.104	0	neither	neither
ENSG00000221986	MYBPHL	unannotated	neither	0	3	0.634	2	neither	neither
ENSG00000221989	OR2A2	protein_coding	neither	0	3	0	0	neither	neither
ENSG00000221990	EXOC3-AS1	antisense	neither	0	1	0.858	2	neither	neither
ENSG00000221996	OR52B4	unannotated	neither	0	0	0	0	neither	neither
ENSG00000222000	AC092675.1	lncRNA (by name)	neither	0	1	0.079	0	neither	neither
ENSG00000222001	AC106876.1	lncRNA (by name)	neither	0	2	0	0	neither	neither
ENSG00000222004	LINC02860	lncRNA (by name)	neither	0	2	0.172	0	neither	neither
ENSG00000222012	AC005481.1	lncRNA (by name)	neither	0	3	0.105	0	neither	neither
ENSG00000222018	FAM243A	unannotated	neither	0	1	0	0	neither	neither
ENSG00000222022	AC112721.1	lncRNA (by name)	neither	0	0	0	0	neither	neither
ENSG00000222028	PSMB11	unannotated	neither	0	3	0	0	neither	neither
ENSG00000222030	LINC01793	lncRNA (by name)	neither	0	3	0.201	0	neither	neither
ENSG00000222031	AC023469.1	lncRNA (by name)	neither	0	1	0.645	0	neither	neither
ENSG00000222032	AC112721.2	lncRNA (by name)	neither	0	2	0.132	0	neither	neither
ENSG00000222033	LINC01124	lncRNA (by name)	neither	0	4	0.056	0	neither	neither
ENSG00000222035	KIAA2012-AS1	lncRNA (by name)	neither	0	3	0.497	0	neither	neither
ENSG00000222036	POTEM	unannotated	neither	0	2	0.025	0	neither	neither
ENSG00000222037	IGLC6	unannotated	neither	0	2	0	0	neither	neither
ENSG00000222042	AP001341.1	lncRNA (by name)	neither	0	1	0.76	2	neither	neither
ENSG00000222043	AC079305.1	antisense	neither	0	2	0.758	2	neither	neither
ENSG00000222044	AL031587.1	lncRNA (by name)	neither	0	1	0.099	0	neither	neither
ENSG00000222047	C10orf55	protein_coding	neither	0	4	0.372	0	neither	neither
ENSG00000223342	AL158817.1	lncRNA (by name)	neither	0	3	0.175	0	neither	neither
ENSG00000223343	AC137630.1	antisense	neither	0	3	0.375	1	neither	neither
ENSG00000223344	AL359081.1	lncRNA (by name)	neither	0	2	0.052	0	neither	neither
ENSG00000223350	IGLV9-49	unannotated	neither	0	2	0	0	neither	neither
ENSG00000223351	ZNF385D-AS2	lincRNA	neither	0	4	0.83	2	neither	neither
ENSG00000223356	AL590666.1	lncRNA (by name)	neither	0	2	0.13	0	neither	neither
ENSG00000223358	EHHADH-AS1	antisense	neither	0	5	0.154	0	neither	neither
ENSG00000223360	AC096559.1	lncRNA (by name)	neither	0	2	0	0	neither	neither
ENSG00000223373	AC108066.1	lncRNA (by name)	neither	0	1	0.096	0	neither	neither
ENSG00000223374	AC005104.1	lncRNA (by name)	neither	0	2	0.031	0	neither	neither
ENSG00000223379	AL391987.3	lncRNA (by name)	neither	0	1	0.065	0	neither	neither
ENSG00000223381	LINC02661	lncRNA (by name)	neither	0	3	0.292	0	neither	neither
ENSG00000223382	LINC01778	lncRNA (by name)	neither	0	5	0.124	0	neither	neither
ENSG00000223390	AL445685.1	lncRNA (by name)	neither	0	2	0.839	2	neither	neither
ENSG00000223392	CLDN10-AS1	lncRNA (by name)	neither	0	1	0.794	2	neither	neither
ENSG00000223393	AL118511.1	lncRNA (by name)	neither	0	1	0.291	0	neither	neither
ENSG00000223394	TRBV29OR9-2	unannotated	neither	0	0	0	0	neither	neither
ENSG00000223400	AP006748.1	lncRNA (by name)	neither	0	0	0	0	neither	neither
ENSG00000223403	MEG9	lincRNA	neither	0	4	0.879	2	neither	neither
ENSG00000223404	LINC00397	lncRNA (by name)	neither	0	2	0	0	neither	neither
ENSG00000223410	AL009050.1	lncRNA (by name)	neither	0	1	0.016	0	neither	neither
ENSG00000223417	TRIM49D1	unannotated	neither	0	3	0	0	neither	neither
ENSG00000223430	AC011243.1	lncRNA (by name)	neither	0	1	0.018	0	neither	neither
ENSG00000223432	AC009988.1	lncRNA (by name)	neither	0	2	0	0	neither	neither
ENSG00000223436	AC011625.1	lncRNA (by name)	neither	0	2	0.554	2	neither	neither
ENSG00000223438	AC235097.1	lncRNA (by name)	neither	0	3	0	0	neither	neither
ENSG00000223440	AL589642.1	lncRNA (by name)	neither	0	3	0.061	0	neither	neither
ENSG00000223443	USP17L2	unannotated	neither	0	3	0.032	0	neither	neither
ENSG00000223446	AL451065.1	lncRNA (by name)	neither	0	2	0.031	0	neither	neither
ENSG00000223458	LMO7DN-IT1	lncRNA (by name)	neither	0	1	0	0	neither	neither
ENSG00000223461	AC004471.1	lncRNA (by name)	neither	0	2	0.206	0	neither	neither
ENSG00000223466	LINC01825	lncRNA (by name)	neither	0	2	0.065	0	neither	neither
ENSG00000223469	AL157371.1	lncRNA (by name)	neither	0	0	0	0	neither	neither
ENSG00000223470	LINC02629	lincRNA	neither	0	4	0.016	0	neither	neither
ENSG00000223475	AC099681.1	lncRNA (by name)	neither	0	3	0.203	0	neither	neither
ENSG00000223478	AL441992.1	lncRNA (by name)	neither	0	1	0.481	1	neither	neither
ENSG00000223479	LINC02238	lncRNA (by name)	neither	0	2	0.231	0	neither	neither
ENSG00000223485	LINC01615	lincRNA	neither	0	3	0.394	0	neither	neither
ENSG00000223486	AC092198.1	lncRNA (by name)	neither	0	3	0	0	neither	neither
ENSG00000223487	FRMPD4-AS1	lncRNA (by name)	neither	0	3	0	0	neither	neither
ENSG00000223502	AL731537.1	lncRNA (by name)	neither	0	1	0.446	1	neither	neither
ENSG00000223504	AL646090.1	lncRNA (by name)	neither	0	0	0	0	neither	neither
ENSG00000223510	CDRT15	unannotated	neither	0	2	0	0	neither	neither
ENSG00000223516	AFF2-IT1	lncRNA (by name)	neither	0	1	0.016	0	neither	neither
ENSG00000223517	AC010723.1	lncRNA (by name)	neither	0	0	0	0	neither	neither
ENSG00000223525	RABGAP1L-IT1	lncRNA (by name)	neither	0	2	0.425	0	neither	neither
ENSG00000223530	AC012506.1	lncRNA (by name)	neither	0	2	0	0	neither	neither
ENSG00000223534	HLA-DQB1-AS1	lncRNA (by name)	neither	0	0	0.11	0	neither	neither
ENSG00000223536	AC008164.1	lincRNA	neither	0	6	0.208	1	neither	neither
ENSG00000223542	AL024497.1	lncRNA (by name)	neither	0	2	0.164	0	neither	neither
ENSG00000223548	AC034228.1	lncRNA (by name)	neither	0	0	0.025	0	neither	neither
ENSG00000223554	AC078851.1	lncRNA (by name)	neither	0	0	0	0	neither	neither
ENSG00000223569	USP17L15	unannotated	neither	0	2	0	0	neither	neither
ENSG00000223571	DHRSX-IT1	lncRNA (by name)	neither	0	1	0.614	1	neither	neither
ENSG00000223572	CKMT1A	unannotated	neither	0	2	0.016	0	neither	neither
ENSG00000223576	AL355001.1	lncRNA (by name)	neither	0	1	0.693	1	neither	neither
ENSG00000223581	LINC02665	lncRNA (by name)	neither	0	5	0	0	neither	neither
ENSG00000223586	LINC01312	lncRNA (by name)	neither	0	5	0.599	2	neither	neither
ENSG00000223587	LINC01986	lncRNA (by name)	neither	0	2	0.064	0	neither	neither
ENSG00000223591	CENPVL1	unannotated	neither	0	1	0	0	neither	neither
ENSG00000223597	LINC02142	lncRNA (by name)	neither	0	1	0.068	0	neither	neither
ENSG00000223601	EBLN1	unannotated	neither	0	3	0	0	neither	neither
ENSG00000223608	DSCR4-IT1	lncRNA (by name)	neither	0	0	0	0	neither	neither
ENSG00000223609	HBD	unannotated	neither	0	1	0.144	1	neither	neither
ENSG00000223614	ZNF735	unannotated	neither	0	0	0.056	0	neither	neither
ENSG00000223617	LINC00370	lncRNA (by name)	neither	0	2	0.161	0	neither	neither
ENSG00000223623	AL133268.2	lncRNA (by name)	neither	0	1	0	0	neither	neither
ENSG00000223626	LINC01044	lncRNA (by name)	neither	0	1	0	0	neither	neither
ENSG00000223631	LINC01120	lincRNA	neither	0	3	0	0	neither	neither
ENSG00000223634	AC012506.2	lncRNA (by name)	neither	0	1	0	0	neither	neither
ENSG00000223635	AL121990.1	antisense	neither	0	4	0.085	0	neither	neither
ENSG00000223638	RFPL4A	unannotated	neither	0	5	0	0	neither	neither
ENSG00000223641	TTTY17C	unannotated	neither	0	0	0	0	neither	neither
ENSG00000223643	BX284668.1	unannotated	neither	0	2	0	0	neither	neither
ENSG00000223647	LINC01946	lncRNA (by name)	neither	0	2	0.467	0	neither	neither
ENSG00000223648	IGHV3-64	unannotated	neither	0	1	0	0	neither	neither
ENSG00000223649	AC105275.1	lncRNA (by name)	neither	0	0	0	0	neither	neither
ENSG00000223652	AC106786.1	antisense	neither	0	3	0.124	0	neither	neither
ENSG00000223658	C1GALT1C1L	protein_coding	neither	0	3	0.662	0	neither	neither
ENSG00000223660	AC245052.1	lncRNA (by name)	neither	0	0	0	0	neither	neither
ENSG00000223662	SAMSN1-AS1	lncRNA (by name)	neither	0	0	0.035	0	neither	neither
ENSG00000223665	AC000058.1	lncRNA (by name)	neither	0	2	0.689	2	neither	neither
ENSG00000223669	AL357033.2	lncRNA (by name)	neither	0	2	0	0	neither	neither
ENSG00000223675	AC093117.1	lncRNA (by name)	neither	0	2	0.016	0	neither	neither
ENSG00000223692	DIP2A-IT1	lncRNA (by name)	neither	0	1	0.154	0	neither	neither
ENSG00000223695	FO393418.1	unannotated	neither	0	1	0.505	1	neither	neither
ENSG00000223701	RAET1E-AS1	lncRNA (by name)	neither	0	2	0	0	neither	neither
ENSG00000223711	AC069213.1	lncRNA (by name)	neither	0	5	0.866	2	neither	neither
ENSG00000223714	LINC02601	lncRNA (by name)	neither	0	0	0.018	0	neither	neither
ENSG00000223716	AL135785.1	lncRNA (by name)	neither	0	1	0.081	0	neither	neither
ENSG00000223726	AL020994.1	lncRNA (by name)	neither	0	2	0	0	neither	neither
ENSG00000223729	LINC02247	lncRNA (by name)	neither	0	1	0	0	neither	neither
ENSG00000223734	LAPTM4A-DT	lncRNA (by name)	neither	0	3	0.342	0	neither	neither
ENSG00000223742	AC112495.1	lncRNA (by name)	neither	0	3	0.018	0	neither	neither
ENSG00000223749	MIR503HG	unannotated	neither	0	2	0.348	0	neither	neither
ENSG00000223751	AC116609.1	lncRNA (by name)	neither	0	4	0	0	neither	neither
ENSG00000223754	AC008073.1	lncRNA (by name)	neither	0	1	0.191	0	neither	neither
ENSG00000223761	AL138767.2	lncRNA (by name)	neither	0	4	0.063	0	neither	neither
ENSG00000223764	LINC02593	lincRNA	neither	0	4	0.208	1	neither	neither
ENSG00000223765	LINC01626	lncRNA (by name)	neither	0	2	0	0	neither	neither
ENSG00000223776	LGALS8-AS1	lncRNA (by name)	neither	0	2	0.061	0	neither	neither
ENSG00000223783	LINC01983	lncRNA (by name)	neither	0	1	0.168	0	neither	neither
ENSG00000223784	LINP1	unannotated	neither	0	2	0.151	0	neither	neither
ENSG00000223791	UBE2E1-AS1	lncRNA (by name)	neither	0	0	0.057	0	neither	neither
ENSG00000223795	AL669970.1	lncRNA (by name)	neither	0	2	0.189	0	neither	neither
ENSG00000223800	AL355314.1	lncRNA (by name)	neither	0	0	0	0	neither	neither
ENSG00000223802	CERS1	unannotated	neither	0	3	0.041	0	neither	neither
ENSG00000223806	LINC00114	lncRNA (by name)	neither	0	3	0.214	1	neither	neither
ENSG00000223808	AC044784.1	lncRNA (by name)	neither	0	1	0	0	neither	neither
ENSG00000223809	AC234771.1	lncRNA (by name)	neither	0	0	0	0	neither	neither
ENSG00000223811	AL589684.1	lncRNA (by name)	neither	0	1	0	0	neither	neither
ENSG00000223814	AL691459.1	lncRNA (by name)	neither	0	0	0	0	neither	neither
ENSG00000223815	DIAPH3-AS2	lncRNA (by name)	neither	0	3	0.085	0	neither	neither
ENSG00000223817	CDH23-AS1	lncRNA (by name)	neither	0	3	0.016	0	neither	neither
ENSG00000223823	LINC01342	lncRNA (by name)	neither	0	3	0.098	0	neither	neither
ENSG00000223826	LINC01870	lncRNA (by name)	neither	0	2	0.069	0	neither	neither
ENSG00000223829	AC004870.2	lncRNA (by name)	neither	0	1	0.371	0	neither	neither
ENSG00000223831	AC005006.1	lncRNA (by name)	neither	0	0	0.677	1	neither	neither
ENSG00000223837	AL645941.1	lncRNA (by name)	neither	0	0	0	0	neither	neither
ENSG00000223842	AL360093.1	lncRNA (by name)	neither	0	3	0.571	0	neither	neither
ENSG00000223843	EFCAB6-AS1	lncRNA (by name)	neither	0	4	0.866	1	neither	neither
ENSG00000223850	MYCNUT	unannotated	neither	0	3	0.186	0	neither	neither
ENSG00000223855	AC147651.1	lincRNA	neither	0	5	0.449	1	neither	neither
ENSG00000223859	AC007403.1	lncRNA (by name)	neither	0	1	0	0	neither	neither
ENSG00000223863	LINC01805	lncRNA (by name)	neither	0	5	0.088	0	neither	neither
ENSG00000223870	AP000233.1	lncRNA (by name)	neither	0	4	0	0	neither	neither
ENSG00000223872	AC006372.1	lncRNA (by name)	neither	0	3	0.11	0	neither	neither
ENSG00000223874	LINC01921	lincRNA	neither	0	3	0	0	neither	neither
ENSG00000223880	LINC01078	lncRNA (by name)	neither	0	1	0	0	neither	neither
ENSG00000223881	AL157402.1	lncRNA (by name)	neither	0	2	0	0	neither	neither
ENSG00000223882	ABCC5-AS1	lncRNA (by name)	neither	0	1	0.66	2	neither	neither
ENSG00000223883	LINC01707	lincRNA	neither	0	6	0.583	1	neither	neither
ENSG00000223906	AC104457.2	lncRNA (by name)	neither	0	0	0	0	neither	neither
ENSG00000223911	AC009480.1	lncRNA (by name)	neither	0	1	0.67	0	neither	neither
ENSG00000223914	LINC02471	lncRNA (by name)	neither	0	6	0.722	1	neither	neither
ENSG00000223941	LINC01014	lncRNA (by name)	neither	0	1	0	0	neither	neither
ENSG00000223942	AL590302.1	sense_intronic	neither	0	5	0.273	0	neither	neither
ENSG00000223944	AL353604.1	lncRNA (by name)	neither	0	3	0.503	2	neither	neither
ENSG00000223946	AL513008.1	lncRNA (by name)	neither	0	0	0.472	0	neither	neither
ENSG00000223947	AC016738.1	lncRNA (by name)	neither	0	5	0.199	0	neither	neither
ENSG00000223953	C1QTNF5	unannotated	neither	0	0	0.016	0	neither	neither
ENSG00000223956	LINC01767	lncRNA (by name)	neither	0	0	0.176	0	neither	neither
ENSG00000223966	AL159990.1	lncRNA (by name)	neither	0	0	0	0	neither	neither
ENSG00000223975	AP001048.1	lncRNA (by name)	neither	0	0	0	0	neither	neither
ENSG00000223979	SMCR2	unannotated	neither	0	1	0.036	0	neither	neither
ENSG00000223985	LINC01874	lncRNA (by name)	neither	0	2	0.016	0	neither	neither
ENSG00000223989	AL357140.1	lncRNA (by name)	neither	0	2	0.113	0	neither	neither
ENSG00000223993	LINC02647	lncRNA (by name)	neither	0	2	0.089	0	neither	neither
ENSG00000223997	TRDD1	unannotated	neither	0	0	0	0	neither	neither
ENSG00000223999	AC244250.1	lncRNA (by name)	neither	0	4	0	0	neither	neither
ENSG00000224000	Z97198.1	unannotated	neither	0	2	0.236	0	neither	neither
ENSG00000224008	LINC01441	lncRNA (by name)	neither	0	3	0.041	0	neither	neither
ENSG00000224015	AC063976.1	lncRNA (by name)	neither	0	0	0.216	0	neither	neither
ENSG00000224017	LINC01449	lncRNA (by name)	neither	0	5	0.648	2	neither	neither
ENSG00000224027	AL133456.1	lncRNA (by name)	neither	0	4	0	0	neither	neither
ENSG00000224028	LINC01853	lncRNA (by name)	neither	0	1	0.134	0	neither	neither
ENSG00000224029	AL450344.1	lncRNA (by name)	neither	0	0	0.369	0	neither	neither
ENSG00000224031	TCEAL3-AS1	lncRNA (by name)	neither	0	1	0.183	0	neither	neither
ENSG00000224034	LINC02561	lncRNA (by name)	neither	0	1	0.79	1	neither	neither
ENSG00000224038	BX005214.1	unannotated	neither	0	2	0.016	0	neither	neither
ENSG00000224041	IGKV3D-15	IG_V_gene	neither	0	2	0	0	neither	neither
ENSG00000224046	AC005076.1	lncRNA (by name)	neither	0	1	0.311	0	neither	neither
ENSG00000224048	LINC02612	lncRNA (by name)	neither	0	0	0.112	0	neither	neither
ENSG00000224049	AC108681.1	lncRNA (by name)	neither	0	2	0	0	neither	neither
ENSG00000224074	LINC00691	lncRNA (by name)	neither	0	5	0.443	0	neither	neither
ENSG00000224075	TTTY22	unannotated	neither	0	2	0	0	neither	neither
ENSG00000224076	AC009487.1	lncRNA (by name)	neither	0	1	0	0	neither	neither
ENSG00000224077	AP000936.1	lncRNA (by name)	neither	0	0	0.257	0	neither	neither
ENSG00000224079	AC091729.1	lncRNA (by name)	neither	0	4	0.186	0	neither	neither
ENSG00000224087	AC018865.1	lncRNA (by name)	neither	0	4	0	0	neither	neither
ENSG00000224089	CT47A10	unannotated	neither	0	0	0	0	neither	neither
ENSG00000224090	AC097468.1	lncRNA (by name)	neither	0	3	0.064	0	neither	neither
ENSG00000224091	AC104389.2	lncRNA (by name)	neither	0	0	0	0	neither	neither
ENSG00000224095	LINC01935	lncRNA (by name)	neither	0	1	0.105	0	neither	neither
ENSG00000224099	AC104823.1	lncRNA (by name)	neither	0	2	0.092	0	neither	neither
ENSG00000224100	AP001630.1	lncRNA (by name)	neither	0	1	0	0	neither	neither
ENSG00000224107	ETDB	unannotated	neither	0	3	0	0	neither	neither
ENSG00000224109	CENPVL3	unannotated	neither	0	1	0	0	neither	neither
ENSG00000224116	INHBA-AS1	lncRNA (by name)	neither	0	2	0.482	0	neither	neither
ENSG00000224122	POU6F2-AS1	lncRNA (by name)	neither	0	0	0	0	neither	neither
ENSG00000224127	AC099786.1	lncRNA (by name)	neither	0	3	0	0	neither	neither
ENSG00000224128	LINC01248	lncRNA (by name)	neither	0	3	0	0	neither	neither
ENSG00000224132	AC112715.1	lncRNA (by name)	neither	0	2	0.214	0	neither	neither
ENSG00000224137	LINC01857	lncRNA (by name)	neither	0	2	0.105	0	neither	neither
ENSG00000224138	AC000123.1	lncRNA (by name)	neither	0	1	0.238	0	neither	neither
ENSG00000224141	MIR548XHG	unannotated	neither	0	4	0.476	1	neither	neither
ENSG00000224142	AMMECR1-IT1	lncRNA (by name)	neither	0	0	0.035	0	neither	neither
ENSG00000224149	AC099786.2	antisense	neither	0	2	0	0	neither	neither
ENSG00000224157	HCG14	unannotated	neither	0	2	0.099	0	neither	neither
ENSG00000224167	LINC01357	lncRNA (by name)	neither	0	2	0.471	0	neither	neither
ENSG00000224173	LINC02831	lncRNA (by name)	neither	0	3	0.319	0	neither	neither
ENSG00000224174	AL137802.1	lncRNA (by name)	neither	0	0	0	0	neither	neither
ENSG00000224177	LINC00570	lncRNA (by name)	neither	0	2	0.252	0	neither	neither
ENSG00000224187	LINC01991	lncRNA (by name)	neither	0	2	0.208	0	neither	neither
ENSG00000224190	LINC02667	lncRNA (by name)	neither	0	5	0	0	neither	neither
ENSG00000224192	AL080273.1	lncRNA (by name)	neither	0	2	0.082	0	neither	neither
ENSG00000224194	AC008278.1	lncRNA (by name)	neither	0	4	0.189	0	neither	neither
ENSG00000224195	AC022400.1	lncRNA (by name)	neither	0	3	0.041	0	neither	neither
ENSG00000224204	PHEX-AS1	lncRNA (by name)	neither	0	2	0.165	0	neither	neither
ENSG00000224215	AL606469.1	lncRNA (by name)	neither	0	2	0	0	neither	neither
ENSG00000224216	AC234781.1	lncRNA (by name)	neither	0	1	0.549	0	neither	neither
ENSG00000224218	AC107072.1	lncRNA (by name)	neither	0	1	0	0	neither	neither
ENSG00000224220	AC104699.1	lncRNA (by name)	neither	0	2	0.865	0	neither	neither
ENSG00000224223	VSTM2A-OT1	lncRNA (by name)	neither	0	2	0	0	neither	neither
ENSG00000224231	LINC01832	lncRNA (by name)	neither	0	2	0.074	0	neither	neither
ENSG00000224239	AC090044.1	lincRNA	neither	0	3	0	0	neither	neither
ENSG00000224243	SOX1-OT	unannotated	neither	0	2	0.199	0	neither	neither
ENSG00000224247	AJ009632.1	unannotated	neither	0	2	0	0	neither	neither
ENSG00000224250	AC025947.1	lncRNA (by name)	neither	0	2	0	0	neither	neither
ENSG00000224251	AL391427.1	lncRNA (by name)	neither	0	3	0.832	2	neither	neither
ENSG00000224257	VWC2L-IT1	lncRNA (by name)	neither	0	2	0	0	neither	neither
ENSG00000224260	AL023754.1	lincRNA	neither	0	6	0.238	1	neither	neither
ENSG00000224265	LINC02633	lncRNA (by name)	neither	0	2	0	0	neither	neither
ENSG00000224267	AL772155.1	lncRNA (by name)	neither	0	0	0	0	neither	neither
ENSG00000224269	AP000697.1	lncRNA (by name)	neither	0	3	0.583	0	neither	neither
ENSG00000224272	AC131097.2	lncRNA (by name)	neither	0	3	0	0	neither	neither
ENSG00000224276	AL355388.1	lncRNA (by name)	neither	0	1	0.288	0	neither	neither
ENSG00000224277	AP000345.1	lncRNA (by name)	neither	0	2	0.118	0	neither	neither
ENSG00000224281	SLC25A5-AS1	lncRNA (by name)	neither	0	1	0.764	0	neither	neither
ENSG00000224286	LINC01142	lincRNA	neither	0	4	0.088	0	neither	neither
ENSG00000224292	AF196972.1	unannotated	neither	0	0	0.186	0	neither	neither
ENSG00000224294	PINCR	unannotated	neither	0	1	0.101	0	neither	neither
ENSG00000224301	AL590502.1	lncRNA (by name)	neither	0	3	0.05	0	neither	neither
ENSG00000224308	LINC01527	lncRNA (by name)	neither	0	0	0.041	0	neither	neither
ENSG00000224310	LINC01567	lncRNA (by name)	neither	0	1	0.256	0	neither	neither
ENSG00000224311	AL590640.1	lncRNA (by name)	neither	0	2	0.166	0	neither	neither
ENSG00000224318	CHL1-AS2	lncRNA (by name)	neither	0	4	0.432	0	neither	neither
ENSG00000224322	AC004009.1	lncRNA (by name)	neither	0	4	0.367	1	neither	neither
ENSG00000224326	AL136234.1	lncRNA (by name)	neither	0	1	0.11	0	neither	neither
ENSG00000224329	LINC00297	lncRNA (by name)	neither	0	2	0	0	neither	neither
ENSG00000224330	AC005019.2	lncRNA (by name)	neither	0	1	0	0	neither	neither
ENSG00000224342	AC007879.1	lncRNA (by name)	neither	0	2	0	0	neither	neither
ENSG00000224347	SCEL-AS1	lncRNA (by name)	neither	0	2	0.016	0	neither	neither
ENSG00000224349	AL365226.1	lncRNA (by name)	neither	0	2	0.271	0	neither	neither
ENSG00000224359	AL358176.1	lncRNA (by name)	neither	0	1	0	0	neither	neither
ENSG00000224371	AL391361.2	lncRNA (by name)	neither	0	2	0.332	0	neither	neither
ENSG00000224373	IGHV4-59	IG_V_gene	neither	0	1	0	0	neither	neither
ENSG00000224374	AL023693.1	lncRNA (by name)	neither	0	4	0	0	neither	neither
ENSG00000224375	AC009276.1	lncRNA (by name)	neither	0	1	0.061	0	neither	neither
ENSG00000224376	AC017104.1	processed_transcript	neither	0	4	0.305	1	neither	neither
ENSG00000224382	LINC00703	lncRNA (by name)	neither	0	4	0.08	0	neither	neither
ENSG00000224384	AL033379.1	lncRNA (by name)	neither	0	2	0.035	0	neither	neither
ENSG00000224387	AL139246.1	lncRNA (by name)	neither	0	1	0.034	0	neither	neither
ENSG00000224388	BACE2-IT1	lncRNA (by name)	neither	0	2	0.255	0	neither	neither
ENSG00000224391	LINC01280	antisense	neither	0	5	0.305	0	neither	neither
ENSG00000224400	AC010880.1	lncRNA (by name)	neither	0	4	0.255	0	neither	neither
ENSG00000224404	Z68323.1	unannotated	neither	0	5	0.124	0	neither	neither
ENSG00000224405	LINC00572	lncRNA (by name)	neither	0	3	0	0	neither	neither
ENSG00000224406	LINC02052	lncRNA (by name)	neither	0	4	0.07	0	neither	neither
ENSG00000224407	AL136988.1	lncRNA (by name)	neither	0	3	0.44	0	neither	neither
ENSG00000224409	AC114489.1	lncRNA (by name)	neither	0	2	0.061	0	neither	neither
ENSG00000224413	AP001476.1	lncRNA (by name)	neither	0	2	0.016	0	neither	neither
ENSG00000224417	AL606970.1	lncRNA (by name)	neither	0	2	0	0	neither	neither
ENSG00000224418	STK24-AS1	antisense	neither	0	4	0.321	1	neither	neither
ENSG00000224424	PRKAR2A-AS1	lncRNA (by name)	neither	0	4	0.227	0	neither	neither
ENSG00000224440	CXorf51A	unannotated	neither	0	3	0	0	neither	neither
ENSG00000224459	SLC25A34-AS1	lncRNA (by name)	neither	0	1	0.425	1	neither	neither
ENSG00000224477	AL109933.1	lncRNA (by name)	neither	0	2	0.016	0	neither	neither
ENSG00000224478	AL356417.1	lncRNA (by name)	neither	0	3	0.202	0	neither	neither
ENSG00000224481	AC245100.1	lincRNA	neither	0	5	0.677	1	neither	neither
ENSG00000224500	AL731575.1	lncRNA (by name)	neither	0	0	0.174	0	neither	neither
ENSG00000224504	AC025428.1	lncRNA (by name)	neither	0	3	0	0	neither	neither
ENSG00000224506	LINC02523	lncRNA (by name)	neither	0	4	0.718	1	neither	neither
ENSG00000224509	AC010884.1	lncRNA (by name)	neither	0	2	0.672	1	neither	neither
ENSG00000224511	LINC00365	lncRNA (by name)	neither	0	3	0.056	0	neither	neither
ENSG00000224513	AC109309.1	lncRNA (by name)	neither	0	1	0.016	0	neither	neither
ENSG00000224514	LINC00620	lncRNA (by name)	neither	0	4	0.279	0	neither	neither
ENSG00000224515	AL590385.1	lncRNA (by name)	neither	0	1	0	0	neither	neither
ENSG00000224516	AC068134.1	lncRNA (by name)	neither	0	1	0	0	neither	neither
ENSG00000224517	HTR2A-AS1	lncRNA (by name)	neither	0	1	0.151	0	neither	neither
ENSG00000224521	AC098483.1	lncRNA (by name)	neither	0	0	0.043	0	neither	neither
ENSG00000224525	AL591686.1	lncRNA (by name)	neither	0	2	0	0	neither	neither
ENSG00000224532	AL136361.1	lncRNA (by name)	neither	0	2	0.166	0	neither	neither
ENSG00000224535	LINC02771	lncRNA (by name)	neither	0	3	0.102	0	neither	neither
ENSG00000224549	AC017067.1	lincRNA	neither	0	5	0.442	1	neither	neither
ENSG00000224559	LINC01087	lncRNA (by name)	neither	0	3	0.137	0	neither	neither
ENSG00000224565	LINC01754	lncRNA (by name)	neither	0	2	0.768	1	neither	neither
ENSG00000224568	LINC01886	lncRNA (by name)	neither	0	5	0.282	1	neither	neither
ENSG00000224574	COL18A1-AS2	lncRNA (by name)	neither	0	2	0.438	0	neither	neither
ENSG00000224582	LINC01015	lncRNA (by name)	neither	0	3	0	0	neither	neither
ENSG00000224583	AL356277.2	lncRNA (by name)	neither	0	1	0.025	0	neither	neither
ENSG00000224586	GPX5	unannotated	neither	0	3	0.067	0	neither	neither
ENSG00000224592	MIR3659HG	unannotated	neither	0	3	0.661	1	neither	neither
ENSG00000224605	AL080284.1	lncRNA (by name)	neither	0	1	0	0	neither	neither
ENSG00000224606	TGFA-IT1	lncRNA (by name)	neither	0	1	0	0	neither	neither
ENSG00000224607	IGKV1D-27	unannotated	neither	0	0	0	0	neither	neither
ENSG00000224610	AC108879.1	lncRNA (by name)	neither	0	3	0.128	0	neither	neither
ENSG00000224612	AC011901.1	lncRNA (by name)	neither	0	4	0.132	0	neither	neither
ENSG00000224614	TNK2-AS1	lncRNA (by name)	neither	0	5	0.274	0	neither	neither
ENSG00000224621	AL451042.1	lncRNA (by name)	neither	0	3	0.707	1	neither	neither
ENSG00000224626	AC106053.1	lncRNA (by name)	neither	0	1	0.149	0	neither	neither
ENSG00000224643	AC064871.2	lncRNA (by name)	neither	0	0	0.198	0	neither	neither
ENSG00000224644	AL135787.1	lncRNA (by name)	neither	0	0	0	0	neither	neither
ENSG00000224645	AL391069.1	lncRNA (by name)	neither	0	1	0.122	0	neither	neither
ENSG00000224648	LINC01627	lncRNA (by name)	neither	0	2	0.043	0	neither	neither
ENSG00000224649	AF124730.1	unannotated	neither	0	2	0.236	0	neither	neither
ENSG00000224650	IGHV3-74	unannotated	neither	0	1	0	0	neither	neither
ENSG00000224652	LINC00885	lncRNA (by name)	neither	0	4	0.153	0	neither	neither
ENSG00000224655	LINC01823	lncRNA (by name)	neither	0	4	0.392	0	neither	neither
ENSG00000224659	GAGE12J	protein_coding	neither	0	3	0	0	neither	neither
ENSG00000224661	AC010907.1	lncRNA (by name)	neither	0	2	0.032	0	neither	neither
ENSG00000224666	Z84484.1	unannotated	neither	0	1	0.124	0	neither	neither
ENSG00000224671	AC105940.1	lncRNA (by name)	neither	0	1	0.209	0	neither	neither
ENSG00000224675	AC009227.1	lncRNA (by name)	neither	0	1	0.421	1	neither	neither
ENSG00000224687	RASAL2-AS1	lincRNA	neither	0	3	0.314	0	neither	neither
ENSG00000224691	AL133553.1	lncRNA (by name)	neither	0	1	0.016	0	neither	neither
ENSG00000224698	AL390038.1	lncRNA (by name)	neither	0	0	0	0	neither	neither
ENSG00000224700	AP000844.1	lncRNA (by name)	neither	0	2	0.11	0	neither	neither
ENSG00000224702	AL390730.1	lncRNA (by name)	neither	0	2	0.043	0	neither	neither
ENSG00000224711	LINC01706	lncRNA (by name)	neither	0	1	0.032	0	neither	neither
ENSG00000224712	NPIPA3	unannotated	neither	0	0	0.161	0	neither	neither
ENSG00000224713	AC025165.1	lncRNA (by name)	neither	0	4	0.251	0	neither	neither
ENSG00000224714	LINC02671	lncRNA (by name)	neither	0	2	0.442	0	neither	neither
ENSG00000224715	Z82186.1	lincRNA	neither	0	4	0.061	0	neither	neither
ENSG00000224717	LEMD1-DT	lncRNA (by name)	neither	0	4	0.085	0	neither	neither
ENSG00000224718	LINC01657	lncRNA (by name)	neither	0	1	0	0	neither	neither
ENSG00000224721	AC007182.1	lncRNA (by name)	neither	0	3	0.385	0	neither	neither
ENSG00000224730	LILRB1-AS1	lncRNA (by name)	neither	0	2	0.068	0	neither	neither
ENSG00000224731	AC016716.2	lncRNA (by name)	neither	0	3	0	0	neither	neither
ENSG00000224733	AL034349.1	lncRNA (by name)	neither	0	0	0.05	0	neither	neither
ENSG00000224750	AL391704.1	lncRNA (by name)	neither	0	4	0.156	0	neither	neither
ENSG00000224758	LINC01167	lncRNA (by name)	neither	0	2	0	0	neither	neither
ENSG00000224765	AL035443.1	lncRNA (by name)	neither	0	4	0.018	0	neither	neither
ENSG00000224771	ATP2B2-IT2	lncRNA (by name)	neither	0	1	0	0	neither	neither
ENSG00000224788	LINC02670	lncRNA (by name)	neither	0	3	0	0	neither	neither
ENSG00000224790	AP000704.1	lncRNA (by name)	neither	0	3	0.488	0	neither	neither
ENSG00000224794	AL022326.1	lncRNA (by name)	neither	0	2	0.332	0	neither	neither
ENSG00000224795	NTM-AS1	lncRNA (by name)	neither	0	5	0.304	0	neither	neither
ENSG00000224799	AL139397.1	lncRNA (by name)	neither	0	1	0.061	0	neither	neither
ENSG00000224805	LINC00853	lncRNA (by name)	neither	0	3	0.517	0	neither	neither
ENSG00000224808	SRGAP3-AS1	lncRNA (by name)	neither	0	2	0.018	0	neither	neither
ENSG00000224810	AL355482.1	lncRNA (by name)	neither	0	2	0.116	0	neither	neither
ENSG00000224814	AC114812.2	lncRNA (by name)	neither	0	2	0.035	0	neither	neither
ENSG00000224817	AC010789.1	lncRNA (by name)	neither	0	0	0.457	0	neither	neither
ENSG00000224818	AC096677.2	lncRNA (by name)	neither	0	0	0	0	neither	neither
ENSG00000224819	AC093843.1	lincRNA	neither	0	4	0.706	1	neither	neither
ENSG00000224825	RORB-AS1	lncRNA (by name)	neither	0	3	0.115	0	neither	neither
ENSG00000224832	LINC01689	lncRNA (by name)	neither	0	1	0.072	0	neither	neither
ENSG00000224842	AL161908.1	lncRNA (by name)	neither	0	2	0.689	2	neither	neither
ENSG00000224844	AC107079.1	lncRNA (by name)	neither	0	1	0.08	0	neither	neither
ENSG00000224846	AL133351.1	lncRNA (by name)	neither	0	3	0.694	0	neither	neither
ENSG00000224851	LINC00502	lncRNA (by name)	neither	0	3	0.128	0	neither	neither
ENSG00000224854	CDKN2A-DT	lncRNA (by name)	neither	0	3	0.016	0	neither	neither
ENSG00000224857	LINC01691	lncRNA (by name)	neither	0	0	0.106	0	neither	neither
ENSG00000224863	LINC01398	lncRNA (by name)	neither	0	2	0.016	0	neither	neither
ENSG00000224865	AC009518.1	lincRNA	neither	0	5	0.161	0	neither	neither
ENSG00000224875	AC083949.1	lncRNA (by name)	neither	0	2	0.321	0	neither	neither
ENSG00000224876	AL121901.1	lncRNA (by name)	neither	0	3	0.016	0	neither	neither
ENSG00000224879	AC011754.1	lncRNA (by name)	neither	0	1	0.087	0	neither	neither
ENSG00000224883	Z99716.1	unannotated	neither	0	1	0	0	neither	neither
ENSG00000224884	AC034187.1	lncRNA (by name)	neither	0	1	0.098	0	neither	neither
ENSG00000224885	EIPR1-IT1	lncRNA (by name)	neither	0	3	0.088	0	neither	neither
ENSG00000224899	LINC02830	lncRNA (by name)	neither	0	1	0.016	0	neither	neither
ENSG00000224901	AL365258.1	lncRNA (by name)	neither	0	0	0.337	0	neither	neither
ENSG00000224902	GAGE12H	unannotated	neither	0	0	0	0	neither	neither
ENSG00000224910	LINC01766	lncRNA (by name)	neither	0	4	0.162	0	neither	neither
ENSG00000224918	AC066595.1	lncRNA (by name)	neither	0	2	0	0	neither	neither
ENSG00000224922	AL050303.1	lncRNA (by name)	neither	0	0	0	0	neither	neither
ENSG00000224924	LINC00320	lncRNA (by name)	neither	0	1	0.449	0	neither	neither
ENSG00000224932	LINC02262	lncRNA (by name)	neither	0	0	0.246	0	neither	neither
ENSG00000224933	LINC01034	lncRNA (by name)	neither	0	0	0	0	neither	neither
ENSG00000224935	AL589678.1	lncRNA (by name)	neither	0	0	0.099	0	neither	neither
ENSG00000224939	LINC00184	lncRNA (by name)	neither	0	3	0.273	0	neither	neither
ENSG00000224940	PRRT4	protein_coding	neither	0	4	0.546	0	neither	neither
ENSG00000224943	LINC02819	lncRNA (by name)	neither	0	1	0.074	0	neither	neither
ENSG00000224944	CASC6	lincRNA	neither	0	6	0.37	0	neither	neither
ENSG00000224945	AL353150.1	sense_intronic	neither	0	5	0.201	0	neither	neither
ENSG00000224958	PGM5-AS1	antisense	neither	0	5	0.464	0	neither	neither
ENSG00000224960	PPP4R3C	unannotated	neither	0	4	0	0	neither	neither
ENSG00000224961	LINC01752	lincRNA	neither	0	4	0.286	0	neither	neither
ENSG00000224965	LINC02586	lncRNA (by name)	neither	0	3	0.048	0	neither	neither
ENSG00000224969	AL645608.1	lncRNA (by name)	neither	0	0	0.081	0	neither	neither
ENSG00000224970	AC245427.1	lncRNA (by name)	neither	0	2	0.016	0	neither	neither
ENSG00000224972	AL513412.1	sense_intronic	neither	0	6	0.118	0	neither	neither
ENSG00000224977	LINC02776	lncRNA (by name)	neither	0	1	0.189	0	neither	neither
ENSG00000224984	AL512363.1	lncRNA (by name)	neither	0	0	0	0	neither	neither
ENSG00000224985	AL590714.1	lncRNA (by name)	neither	0	2	0.189	0	neither	neither
ENSG00000224989	FAM41AY1	unannotated	neither	0	0	0	0	neither	neither
ENSG00000224992	AL445645.1	lncRNA (by name)	neither	0	1	0.032	0	neither	neither
ENSG00000224995	LINC01526	lncRNA (by name)	neither	0	1	0.129	0	neither	neither
ENSG00000225000	AC010082.1	antisense	neither	0	3	0.22	0	neither	neither
ENSG00000225002	AL732323.1	lncRNA (by name)	neither	0	2	0.05	0	neither	neither
ENSG00000225006	AL929288.1	lncRNA (by name)	neither	0	3	0.069	0	neither	neither
ENSG00000225007	AC000067.1	lncRNA (by name)	neither	0	3	0	0	neither	neither
ENSG00000225012	AL121872.1	lncRNA (by name)	neither	0	0	0.167	0	neither	neither
ENSG00000225028	AC096541.1	lncRNA (by name)	neither	0	4	0	0	neither	neither
ENSG00000225037	EIF1AX-AS1	lncRNA (by name)	neither	0	0	0.295	0	neither	neither
ENSG00000225039	LINC01058	lincRNA	neither	0	5	0.104	0	neither	neither
ENSG00000225044	AC018814.1	lncRNA (by name)	neither	0	1	0.041	0	neither	neither
ENSG00000225050	AL355592.1	lncRNA (by name)	neither	0	3	0.184	0	neither	neither
ENSG00000225056	AL121894.1	lncRNA (by name)	neither	0	1	0	0	neither	neither
ENSG00000225058	AC092941.1	lncRNA (by name)	neither	0	2	0	0	neither	neither
ENSG00000225062	CATIP-AS1	lncRNA (by name)	neither	0	5	0.289	0	neither	neither
ENSG00000225063	AC093422.2	lncRNA (by name)	neither	0	0	0.018	0	neither	neither
ENSG00000225064	LINC01802	lncRNA (by name)	neither	0	3	0.192	0	neither	neither
ENSG00000225075	AL603832.1	lncRNA (by name)	neither	0	1	0.636	0	neither	neither
ENSG00000225077	LINC00337	lncRNA (by name)	neither	0	0	0.21	0	neither	neither
ENSG00000225083	GRTP1-AS1	lncRNA (by name)	neither	0	2	0.22	0	neither	neither
ENSG00000225084	AL450226.1	lncRNA (by name)	neither	0	2	0.111	0	neither	neither
ENSG00000225085	AL162726.1	lncRNA (by name)	neither	0	1	0	0	neither	neither
ENSG00000225102	AL157373.1	lncRNA (by name)	neither	0	3	0.034	0	neither	neither
ENSG00000225105	LINC01076	lncRNA (by name)	neither	0	1	0.096	0	neither	neither
ENSG00000225106	AL162457.2	lncRNA (by name)	neither	0	2	0.112	0	neither	neither
ENSG00000225107	AC092484.1	lncRNA (by name)	neither	0	0	0	0	neither	neither
ENSG00000225110	PNMA6F	protein_coding	neither	0	4	0	0	neither	neither
ENSG00000225111	AC083900.1	lncRNA (by name)	neither	0	1	0.156	0	neither	neither
ENSG00000225112	AL157392.1	antisense	neither	0	2	0.361	0	neither	neither
ENSG00000225113	AL355310.1	lncRNA (by name)	neither	0	0	0.144	0	neither	neither
ENSG00000225126	AL365194.1	lncRNA (by name)	neither	0	1	0.032	0	neither	neither
ENSG00000225127	LINC00237	lincRNA	neither	0	5	0.124	0	neither	neither
ENSG00000225128	LINC00972	lncRNA (by name)	neither	0	1	0.226	0	neither	neither
ENSG00000225129	AL035250.1	lncRNA (by name)	neither	0	3	0.025	0	neither	neither
ENSG00000225144	AC018643.1	lncRNA (by name)	neither	0	2	0.357	0	neither	neither
ENSG00000225148	AL050338.1	lncRNA (by name)	neither	0	1	0.319	0	neither	neither
ENSG00000225152	AL160290.1	lncRNA (by name)	neither	0	3	0.016	0	neither	neither
ENSG00000225166	AC012462.1	lncRNA (by name)	neither	0	3	0.328	0	neither	neither
ENSG00000225172	AC096631.1	lncRNA (by name)	neither	0	3	0.041	0	neither	neither
ENSG00000225173	AL662890.1	lncRNA (by name)	neither	0	2	0	0	neither	neither
ENSG00000225174	OSTM1-AS1	lncRNA (by name)	neither	0	3	0.248	0	neither	neither
ENSG00000225179	LINC00457	lincRNA	neither	0	5	0.481	1	neither	neither
ENSG00000225180	PVALEF	unannotated	neither	0	3	0.349	0	neither	neither
ENSG00000225181	AL121584.1	lncRNA (by name)	neither	0	2	0	0	neither	neither
ENSG00000225187	AC073283.1	antisense	neither	0	4	0.645	1	neither	neither
ENSG00000225194	LINC00092	lincRNA	neither	0	4	0.34	1	neither	neither
ENSG00000225195	AC078962.1	lncRNA (by name)	neither	0	1	0.043	0	neither	neither
ENSG00000225203	AL139230.1	lncRNA (by name)	neither	0	2	0	0	neither	neither
ENSG00000225206	MIR137HG	lincRNA	neither	0	3	0.648	2	neither	neither
ENSG00000225208	AL133387.1	lncRNA (by name)	neither	0	1	0	0	neither	neither
ENSG00000225209	AC092637.1	lincRNA	neither	0	4	0.11	0	neither	neither
ENSG00000225213	AC073367.1	sense_intronic	neither	0	4	0.138	0	neither	neither
ENSG00000225214	AC079790.1	lncRNA (by name)	neither	0	2	0.324	0	neither	neither
ENSG00000225216	AC007362.1	lncRNA (by name)	neither	0	3	0.329	0	neither	neither
ENSG00000225226	LINC01795	lncRNA (by name)	neither	0	2	0.085	0	neither	neither
ENSG00000225230	AC008937.1	lncRNA (by name)	neither	0	2	0.257	0	neither	neither
ENSG00000225231	LINC02470	lncRNA (by name)	neither	0	5	0.089	0	neither	neither
ENSG00000225234	TRAPPC12-AS1	lncRNA (by name)	neither	0	0	0.31	0	neither	neither
ENSG00000225235	INTS6L-AS1	lncRNA (by name)	neither	0	1	0	0	neither	neither
ENSG00000225243	AL021026.1	lncRNA (by name)	neither	0	4	0.043	0	neither	neither
ENSG00000225255	AP000527.1	lncRNA (by name)	neither	0	3	0.032	0	neither	neither
ENSG00000225258	AC009478.1	lncRNA (by name)	neither	0	2	0.943	2	neither	neither
ENSG00000225263	PCDH9-AS3	lncRNA (by name)	neither	0	2	0.432	0	neither	neither
ENSG00000225265	TAF1A-AS1	lncRNA (by name)	neither	0	0	0.205	0	neither	neither
ENSG00000225269	LINC00705	lncRNA (by name)	neither	0	2	0.548	1	neither	neither
ENSG00000225279	AL121987.1	lncRNA (by name)	neither	0	2	0.314	0	neither	neither
ENSG00000225280	AL158013.1	lncRNA (by name)	neither	0	2	0	0	neither	neither
ENSG00000225284	AC018693.1	lncRNA (by name)	neither	0	1	0.018	0	neither	neither
ENSG00000225285	LINC01770	lncRNA (by name)	neither	0	2	0.342	0	neither	neither
ENSG00000225299	AL139240.1	lncRNA (by name)	neither	0	2	0	0	neither	neither
ENSG00000225303	AL117341.1	lncRNA (by name)	neither	0	0	0.191	0	neither	neither
ENSG00000225315	AL591178.1	lncRNA (by name)	neither	0	0	0.417	0	neither	neither
ENSG00000225316	LINC00350	lncRNA (by name)	neither	0	4	0.545	0	neither	neither
ENSG00000225321	LINC01427	lncRNA (by name)	neither	0	3	0.067	0	neither	neither
ENSG00000225325	AL583804.1	lncRNA (by name)	neither	0	2	0.42	0	neither	neither
ENSG00000225327	USP17L3	unannotated	neither	0	0	0	0	neither	neither
ENSG00000225328	LINC01594	antisense	neither	0	6	0.8	2	neither	neither
ENSG00000225330	AF064860.1	unannotated	neither	0	3	0.397	0	neither	neither
ENSG00000225334	LINC02813	lncRNA (by name)	neither	0	4	0.273	0	neither	neither
ENSG00000225335	AC016027.1	lncRNA (by name)	neither	0	2	0.314	1	neither	neither
ENSG00000225337	AL353608.1	lncRNA (by name)	neither	0	1	0	0	neither	neither
ENSG00000225341	AC013269.1	lncRNA (by name)	neither	0	2	0.032	0	neither	neither
ENSG00000225350	FREM2-AS1	lncRNA (by name)	neither	0	3	0.016	0	neither	neither
ENSG00000225359	AL358393.1	lncRNA (by name)	neither	0	3	0	0	neither	neither
ENSG00000225362	CT62	unannotated	neither	0	3	0.118	0	neither	neither
ENSG00000225365	AC078942.1	lncRNA (by name)	neither	0	1	0	0	neither	neither
ENSG00000225376	TMEM246-AS1	lncRNA (by name)	neither	0	3	0.342	0	neither	neither
ENSG00000225378	AC015977.2	lncRNA (by name)	neither	0	2	0	0	neither	neither
ENSG00000225380	IGKV1OR9-2	unannotated	neither	0	0	0	0	neither	neither
ENSG00000225383	SFTA1P	lincRNA	neither	0	4	0.139	0	neither	neither
ENSG00000225386	AC099754.1	lncRNA (by name)	neither	0	5	0.043	0	neither	neither
ENSG00000225387	AL591896.1	lncRNA (by name)	neither	0	1	0.067	0	neither	neither
ENSG00000225391	AL135902.1	lncRNA (by name)	neither	0	2	0.041	0	neither	neither
ENSG00000225393	BX571846.1	unannotated	neither	0	2	0.118	0	neither	neither
ENSG00000225396	FAM236D	unannotated	neither	0	0	0	0	neither	neither
ENSG00000225399	AC121247.1	lncRNA (by name)	neither	0	1	0.574	0	neither	neither
ENSG00000225407	AC025188.1	lncRNA (by name)	neither	0	1	0.744	1	neither	neither
ENSG00000225408	AL136980.1	lncRNA (by name)	neither	0	3	0.394	0	neither	neither
ENSG00000225411	CR786580.1	unannotated	neither	0	1	0.265	0	neither	neither
ENSG00000225413	LINC02557	lncRNA (by name)	neither	0	0	0	0	neither	neither
ENSG00000225417	AL049648.1	lncRNA (by name)	neither	0	3	0	0	neither	neither
ENSG00000225424	AL391869.1	lncRNA (by name)	neither	0	1	0.057	0	neither	neither
ENSG00000225427	LINC00331	lncRNA (by name)	neither	0	4	0.086	0	neither	neither
ENSG00000225431	LINC01671	lncRNA (by name)	neither	0	4	0.102	0	neither	neither
ENSG00000225437	PACRG-AS2	lncRNA (by name)	neither	0	2	0.08	0	neither	neither
ENSG00000225444	LINC01867	lncRNA (by name)	neither	0	3	0	0	neither	neither
ENSG00000225446	LINC01763	lncRNA (by name)	neither	0	2	0.098	0	neither	neither
ENSG00000225458	AL049812.2	lncRNA (by name)	neither	0	1	0.117	0	neither	neither
ENSG00000225473	ATP13A4-AS1	lncRNA (by name)	neither	0	3	0	0	neither	neither
ENSG00000225479	PLCB1-IT1	sense_intronic	neither	0	5	0.234	0	neither	neither
ENSG00000225488	AC092447.4	lncRNA (by name)	neither	0	3	0	0	neither	neither
ENSG00000225489	AL354707.1	lincRNA	neither	0	3	0.254	0	neither	neither
ENSG00000225497	KCNMA1-AS2	lncRNA (by name)	neither	0	0	0.134	0	neither	neither
ENSG00000225518	LINC01703	lincRNA	neither	0	3	0.447	0	neither	neither
ENSG00000225519	AL365434.1	lncRNA (by name)	neither	0	1	0.025	0	neither	neither
ENSG00000225523	IGKV6D-21	unannotated	neither	0	3	0	0	neither	neither
ENSG00000225527	AL450384.1	lncRNA (by name)	neither	0	3	0.209	0	neither	neither
ENSG00000225528	Z82206.1	unannotated	neither	0	4	0.144	0	neither	neither
ENSG00000225532	AL731684.1	lncRNA (by name)	neither	0	2	0	0	neither	neither
ENSG00000225537	AC073325.1	lncRNA (by name)	neither	0	0	0.344	0	neither	neither
ENSG00000225545	AL162399.1	lncRNA (by name)	neither	0	1	0	0	neither	neither
ENSG00000225548	LINC01980	lncRNA (by name)	neither	0	1	0.465	1	neither	neither
ENSG00000225552	NAALADL2-AS1	lncRNA (by name)	neither	0	2	0.185	0	neither	neither
ENSG00000225555	AP000320.1	lncRNA (by name)	neither	0	1	0.279	0	neither	neither
ENSG00000225556	C2CD4D	unannotated	neither	0	4	0.036	0	neither	neither
ENSG00000225559	AC083867.2	lncRNA (by name)	neither	0	2	0	0	neither	neither
ENSG00000225561	LINC01710	lncRNA (by name)	neither	0	1	0.056	0	neither	neither
ENSG00000225563	AC006076.1	lincRNA	neither	0	5	0.209	0	neither	neither
ENSG00000225570	AC013733.1	lncRNA (by name)	neither	0	1	0.025	0	neither	neither
ENSG00000225578	NCBP2-AS1	lncRNA (by name)	neither	0	3	0.84	1	neither	neither
ENSG00000225582	AC011193.1	lncRNA (by name)	neither	0	3	0	0	neither	neither
ENSG00000225588	AC096669.1	lncRNA (by name)	neither	0	3	0.104	0	neither	neither
ENSG00000225595	LINC01623	lncRNA (by name)	neither	0	5	0.032	0	neither	neither
ENSG00000225598	AL606519.1	lncRNA (by name)	neither	0	0	0	0	neither	neither
ENSG00000225605	AC092813.1	lncRNA (by name)	neither	0	2	0.755	1	neither	neither
ENSG00000225606	AC005281.1	lncRNA (by name)	neither	0	2	0	0	neither	neither
ENSG00000225611	LINC02158	lncRNA (by name)	neither	0	3	0.329	0	neither	neither
ENSG00000225612	AC099552.2	lncRNA (by name)	neither	0	2	0.016	0	neither	neither
ENSG00000225613	LINCMD1	unannotated	neither	0	3	0	0	neither	neither
ENSG00000225619	MYT1L-AS1	antisense	neither	0	5	0	0	neither	neither
ENSG00000225620	AC104463.1	lncRNA (by name)	neither	0	2	0	0	neither	neither
ENSG00000225623	AGBL4-IT1	lncRNA (by name)	neither	0	0	0.025	0	neither	neither
ENSG00000225626	C9orf135-DT	lncRNA (by name)	neither	0	1	0	0	neither	neither
ENSG00000225632	AL161644.1	lncRNA (by name)	neither	0	4	0.129	0	neither	neither
ENSG00000225637	AP001046.1	lncRNA (by name)	neither	0	3	0	0	neither	neither
ENSG00000225640	LINC01729	lncRNA (by name)	neither	0	0	0	0	neither	neither
ENSG00000225647	AC005487.1	lncRNA (by name)	neither	0	4	0.144	0	neither	neither
ENSG00000225655	BX255923.1	lincRNA	neither	0	6	0.087	0	neither	neither
ENSG00000225656	AL118511.2	lncRNA (by name)	neither	0	2	0	0	neither	neither
ENSG00000225657	LINC01716	lncRNA (by name)	neither	0	3	0.353	0	neither	neither
ENSG00000225675	LINC01771	lncRNA (by name)	neither	0	1	0.116	0	neither	neither
ENSG00000225676	AC002378.1	lncRNA (by name)	neither	0	2	0.128	0	neither	neither
ENSG00000225680	AL163953.1	lncRNA (by name)	neither	0	3	0.439	0	neither	neither
ENSG00000225684	FAM225B	lincRNA	neither	0	2	0.951	1	neither	neither
ENSG00000225698	IGHV3-72	unannotated	neither	0	2	0	0	neither	neither
ENSG00000225703	AC114737.1	lncRNA (by name)	neither	0	2	0.199	0	neither	neither
ENSG00000225706	PTPRD-AS1	lincRNA	neither	0	5	0.12	0	neither	neither
ENSG00000225708	AL354984.2	lncRNA (by name)	neither	0	1	0.255	1	neither	neither
ENSG00000225725	FAM66E	unannotated	neither	0	2	0.152	1	neither	neither
ENSG00000225730	AL096772.1	lncRNA (by name)	neither	0	2	0.566	1	neither	neither
ENSG00000225731	AP001627.1	antisense	neither	0	3	0.4	1	neither	neither
ENSG00000225738	NRG3-AS1	lncRNA (by name)	neither	0	1	0	0	neither	neither
ENSG00000225742	LINC02036	lncRNA (by name)	neither	0	3	0.297	0	neither	neither
ENSG00000225744	AC017002.2	lncRNA (by name)	neither	0	2	0	0	neither	neither
ENSG00000225750	AL357500.1	lncRNA (by name)	neither	0	0	0.323	0	neither	neither
ENSG00000225752	AL023581.1	lncRNA (by name)	neither	0	3	0.224	0	neither	neither
ENSG00000225756	DBH-AS1	antisense	neither	0	5	0.096	0	neither	neither
ENSG00000225759	LINC00489	lncRNA (by name)	neither	0	1	0	0	neither	neither
ENSG00000225761	AL596247.1	lncRNA (by name)	neither	0	0	0.319	0	neither	neither
ENSG00000225764	P3H2-AS1	lncRNA (by name)	neither	0	2	0.459	0	neither	neither
ENSG00000225765	LINC01831	lncRNA (by name)	neither	0	1	0	0	neither	neither
ENSG00000225768	LINC02620	lincRNA	neither	0	3	0	0	neither	neither
ENSG00000225775	AL137220.1	lncRNA (by name)	neither	0	0	0.312	0	neither	neither
ENSG00000225778	PROSER2-AS1	lncRNA (by name)	neither	0	4	0.962	2	neither	neither
ENSG00000225781	OR6V1	unannotated	neither	0	0	0	0	neither	neither
ENSG00000225785	AL109610.1	lncRNA (by name)	neither	0	3	0	0	neither	neither
ENSG00000225790	AC007953.1	lncRNA (by name)	neither	0	1	0.057	0	neither	neither
ENSG00000225794	AC073321.1	lncRNA (by name)	neither	0	3	0.058	0	neither	neither
ENSG00000225798	AC025918.1	lncRNA (by name)	neither	0	0	0.041	0	neither	neither
ENSG00000225807	AC069281.1	lncRNA (by name)	neither	0	3	0.49	0	neither	neither
ENSG00000225811	AL354771.1	lncRNA (by name)	neither	0	3	0.498	0	neither	neither
ENSG00000225815	AC092669.1	lncRNA (by name)	neither	0	1	0	0	neither	neither
ENSG00000225818	AC118653.1	lncRNA (by name)	neither	0	1	0	0	neither	neither
ENSG00000225819	AC013269.2	lncRNA (by name)	neither	0	1	0	0	neither	neither
ENSG00000225825	IGHD6-25	unannotated	neither	0	1	0	0	neither	neither
ENSG00000225826	LINC00626	lncRNA (by name)	neither	0	3	0.248	0	neither	neither
ENSG00000225833	AC097625.1	lncRNA (by name)	neither	0	0	0.081	0	neither	neither
ENSG00000225836	AL157400.1	lncRNA (by name)	neither	0	1	0	0	neither	neither
ENSG00000225839	TRMT2B-AS1	lncRNA (by name)	neither	0	0	0.439	0	neither	neither
ENSG00000225850	AL355490.1	lncRNA (by name)	neither	0	0	0.769	1	neither	neither
ENSG00000225857	LINC02816	lncRNA (by name)	neither	0	0	0.016	0	neither	neither
ENSG00000225867	AL022315.1	lncRNA (by name)	neither	0	3	0	0	neither	neither
ENSG00000225870	LINC00368	lncRNA (by name)	neither	0	1	0.058	0	neither	neither
ENSG00000225877	PSG8-AS1	lncRNA (by name)	neither	0	1	0.393	0	neither	neither
ENSG00000225879	AL513210.1	lncRNA (by name)	neither	0	2	0.239	0	neither	neither
ENSG00000225881	AC009365.3	lncRNA (by name)	neither	0	4	0	0	neither	neither
ENSG00000225882	LINC01456	lncRNA (by name)	neither	0	3	0.436	0	neither	neither
ENSG00000225884	AC098872.1	antisense	neither	0	5	0.106	0	neither	neither
ENSG00000225886	AL445490.1	lncRNA (by name)	neither	0	1	0.653	0	neither	neither
ENSG00000225899	FRG2B	protein_coding	neither	0	2	0	0	neither	neither
ENSG00000225903	AL035404.2	lncRNA (by name)	neither	0	2	0	0	neither	neither
ENSG00000225905	AL391244.1	antisense	neither	0	1	0	0	neither	neither
ENSG00000225913	AL138767.3	lncRNA (by name)	neither	0	3	0.307	0	neither	neither
ENSG00000225916	AC007879.2	lncRNA (by name)	neither	0	1	0	0	neither	neither
ENSG00000225919	LINC01745	lncRNA (by name)	neither	0	1	0	0	neither	neither
ENSG00000225924	TAB2-AS1	lncRNA (by name)	neither	0	2	0.128	0	neither	neither
ENSG00000225929	AC000036.1	lncRNA (by name)	neither	0	3	0.407	0	neither	neither
ENSG00000225930	LINC02249	lncRNA (by name)	neither	0	4	0.168	0	neither	neither
ENSG00000225936	AL731557.1	lncRNA (by name)	neither	0	3	0.018	0	neither	neither
ENSG00000225942	LINC01875	lncRNA (by name)	neither	0	0	0	0	neither	neither
ENSG00000225945	AL121574.1	lncRNA (by name)	neither	0	2	0.252	0	neither	neither
ENSG00000225948	LINC02648	lncRNA (by name)	neither	0	3	0.056	0	neither	neither
ENSG00000225950	NTF4	unannotated	neither	0	0	0	0	neither	neither
ENSG00000225951	ODF2-AS1	lncRNA (by name)	neither	0	1	0.19	0	neither	neither
ENSG00000225952	AL512444.1	lncRNA (by name)	neither	0	0	0.025	0	neither	neither
ENSG00000225953	SATB2-AS1	antisense	neither	0	5	0.307	0	neither	neither
ENSG00000225956	AL050320.1	lncRNA (by name)	neither	0	1	0.511	1	neither	neither
ENSG00000225960	AL441989.1	lncRNA (by name)	neither	0	1	0	0	neither	neither
ENSG00000225970	AL500522.1	lncRNA (by name)	neither	0	1	0.211	0	neither	neither
ENSG00000225974	AC005550.1	lncRNA (by name)	neither	0	2	0.041	0	neither	neither
ENSG00000225978	HAR1A	lincRNA	neither	0	4	0.043	0	neither	neither
ENSG00000225979	AC010746.2	antisense	neither	0	5	0.016	0	neither	neither
ENSG00000225981	AC102953.1	lncRNA (by name)	neither	0	2	0.252	0	neither	neither
ENSG00000225982	AL355482.2	lncRNA (by name)	neither	0	5	0	0	neither	neither
ENSG00000225988	LAMP5-AS1	lncRNA (by name)	neither	0	4	0.016	0	neither	neither
ENSG00000225992	TRGVA	unannotated	neither	0	0	0	0	neither	neither
ENSG00000226004	AL591468.1	lncRNA (by name)	neither	0	3	0.105	0	neither	neither
ENSG00000226007	BX005266.2	lincRNA	neither	0	2	0.115	0	neither	neither
ENSG00000226012	AP001434.1	lincRNA	neither	0	0	0	0	neither	neither
ENSG00000226023	CT47A6	unannotated	neither	0	0	0	0	neither	neither
ENSG00000226031	FGF13-AS1	lncRNA (by name)	neither	0	2	0.086	0	neither	neither
ENSG00000226037	LINC01040	lncRNA (by name)	neither	0	0	0.035	0	neither	neither
ENSG00000226041	AC010745.1	lncRNA (by name)	neither	0	1	0	0	neither	neither
ENSG00000226047	AL807761.3	lncRNA (by name)	neither	0	0	0.05	0	neither	neither
ENSG00000226053	LINC01776	lncRNA (by name)	neither	0	2	0.26	1	neither	neither
ENSG00000226063	AC009531.1	lncRNA (by name)	neither	0	2	0	0	neither	neither
ENSG00000226078	AL356309.1	lncRNA (by name)	neither	0	1	0.048	0	neither	neither
ENSG00000226079	AL138830.1	lncRNA (by name)	neither	0	2	0.144	0	neither	neither
ENSG00000226083	SLC39A12-AS1	lncRNA (by name)	neither	0	3	0.048	0	neither	neither
ENSG00000226087	AC073283.2	lncRNA (by name)	neither	0	2	0.219	0	neither	neither
ENSG00000226088	AL158839.1	lncRNA (by name)	neither	0	3	0.041	0	neither	neither
ENSG00000226097	AC099342.1	lncRNA (by name)	neither	0	3	0.248	0	neither	neither
ENSG00000226101	LINC02097	lincRNA	neither	0	6	0.131	0	neither	neither
ENSG00000226115	AP001476.2	lncRNA (by name)	neither	0	0	0	0	neither	neither
ENSG00000226122	DDC-AS1	lncRNA (by name)	neither	0	2	0.051	0	neither	neither
ENSG00000226125	LINC01907	lncRNA (by name)	neither	0	3	0.37	0	neither	neither
ENSG00000226130	AC013248.1	lncRNA (by name)	neither	0	0	0.016	0	neither	neither
ENSG00000226133	LINC02794	lncRNA (by name)	neither	0	2	0.557	1	neither	neither
ENSG00000226134	AL359502.1	lncRNA (by name)	neither	0	1	0.086	0	neither	neither
ENSG00000226140	LINC02654	lncRNA (by name)	neither	0	4	0.154	0	neither	neither
ENSG00000226143	Z98752.1	unannotated	neither	0	2	0.08	0	neither	neither
ENSG00000226163	AL513185.1	lncRNA (by name)	neither	0	2	0.043	0	neither	neither
ENSG00000226169	AL121885.1	lncRNA (by name)	neither	0	3	0.032	0	neither	neither
ENSG00000226172	AL139420.1	lincRNA	neither	0	2	0.736	1	neither	neither
ENSG00000226180	AC010536.1	lincRNA	neither	0	1	0.069	0	neither	neither
ENSG00000226181	AL132671.1	lncRNA (by name)	neither	0	1	0	0	neither	neither
ENSG00000226193	AL049548.1	lncRNA (by name)	neither	0	1	0.025	0	neither	neither
ENSG00000226203	LINC01733	lncRNA (by name)	neither	0	1	0	0	neither	neither
ENSG00000226204	AL157359.1	lncRNA (by name)	neither	0	0	0.092	0	neither	neither
ENSG00000226206	BX470209.1	unannotated	neither	0	1	0.064	0	neither	neither
ENSG00000226207	AL080316.1	lncRNA (by name)	neither	0	1	0	0	neither	neither
ENSG00000226208	AL513285.1	lncRNA (by name)	neither	0	1	0.016	0	neither	neither
ENSG00000226212	TRGV6	unannotated	neither	0	2	0.016	0	neither	neither
ENSG00000226218	AC079163.1	lncRNA (by name)	neither	0	0	0	0	neither	neither
ENSG00000226235	LEMD1-AS1	lncRNA (by name)	neither	0	1	0.099	0	neither	neither
ENSG00000226238	AC132807.1	lncRNA (by name)	neither	0	2	0	0	neither	neither
ENSG00000226240	LINC00381	lincRNA	neither	0	4	0.113	0	neither	neither
ENSG00000226245	ZNF32-AS1	lncRNA (by name)	neither	0	0	0	0	neither	neither
ENSG00000226249	AL365271.1	lncRNA (by name)	neither	0	2	0.193	0	neither	neither
ENSG00000226250	LINC00408	lncRNA (by name)	neither	0	3	0.051	0	neither	neither
ENSG00000226251	LINC02608	lincRNA	neither	0	5	0.235	0	neither	neither
ENSG00000226258	GRM7-AS3	lincRNA	neither	0	5	0.587	0	neither	neither
ENSG00000226263	ISM1-AS1	lncRNA (by name)	neither	0	0	0.768	2	neither	neither
ENSG00000226276	AC093382.1	lncRNA (by name)	neither	0	0	0.197	0	neither	neither
ENSG00000226277	AC105393.1	lncRNA (by name)	neither	0	3	0.016	0	neither	neither
ENSG00000226286	AL008733.1	lncRNA (by name)	neither	0	0	0.063	0	neither	neither
ENSG00000226288	OR52I2	protein_coding	neither	0	4	0.056	0	neither	neither
ENSG00000226291	AC091729.2	lncRNA (by name)	neither	0	1	0.035	0	neither	neither
ENSG00000226296	AC036101.1	lncRNA (by name)	neither	0	0	0.121	0	neither	neither
ENSG00000226302	AC122683.1	lncRNA (by name)	neither	0	1	0.043	0	neither	neither
ENSG00000226304	AL358612.1	lncRNA (by name)	neither	0	1	0.068	0	neither	neither
ENSG00000226308	AL122058.1	lncRNA (by name)	neither	0	2	0.104	0	neither	neither
ENSG00000226323	AC006150.1	lncRNA (by name)	neither	0	0	0.041	0	neither	neither
ENSG00000226332	AL354836.1	lncRNA (by name)	neither	0	3	0.637	1	neither	neither
ENSG00000226349	AC099066.1	lncRNA (by name)	neither	0	2	0.946	2	neither	neither
ENSG00000226352	PSPC1-AS2	antisense	neither	0	2	0.295	0	neither	neither
ENSG00000226355	AL353803.1	lncRNA (by name)	neither	0	2	0.164	0	neither	neither
ENSG00000226362	FAM41AY2	unannotated	neither	0	0	0	0	neither	neither
ENSG00000226363	HAGLROS	unannotated	neither	0	5	0.201	0	neither	neither
ENSG00000226364	LINC02089	lncRNA (by name)	neither	0	0	0.107	0	neither	neither
ENSG00000226370	LINC00375	lncRNA (by name)	neither	0	1	0.056	0	neither	neither
ENSG00000226372	DCAF8L1	unannotated	neither	0	4	0	0	neither	neither
ENSG00000226374	LINC01345	lncRNA (by name)	neither	0	2	0	0	neither	neither
ENSG00000226375	AL022310.1	lncRNA (by name)	neither	0	1	0.105	0	neither	neither
ENSG00000226376	AL135923.1	lncRNA (by name)	neither	0	0	0	0	neither	neither
ENSG00000226386	PARD3-AS1	lncRNA (by name)	neither	0	5	0.194	0	neither	neither
ENSG00000226387	SORCS3-AS1	lncRNA (by name)	neither	0	2	0	0	neither	neither
ENSG00000226390	AL353658.1	lncRNA (by name)	neither	0	2	0	0	neither	neither
ENSG00000226397	C12orf77	unannotated	neither	0	2	0.134	0	neither	neither
ENSG00000226398	AC013480.1	lncRNA (by name)	neither	0	2	0.113	0	neither	neither
ENSG00000226412	LINC02628	lncRNA (by name)	neither	0	1	0.108	0	neither	neither
ENSG00000226416	MRPL23-AS1	lncRNA (by name)	neither	0	1	0.118	0	neither	neither
ENSG00000226420	IGLV3-4	unannotated	neither	0	2	0	0	neither	neither
ENSG00000226423	AC093642.1	lncRNA (by name)	neither	0	1	0	0	neither	neither
ENSG00000226425	AL358613.1	lncRNA (by name)	neither	0	2	0	0	neither	neither
ENSG00000226426	AC012558.1	lncRNA (by name)	neither	0	0	0	0	neither	neither
ENSG00000226430	USP17L7	unannotated	neither	0	3	0.118	0	neither	neither
ENSG00000226431	AL121929.1	lncRNA (by name)	neither	0	2	0	0	neither	neither
ENSG00000226433	AP000290.1	lncRNA (by name)	neither	0	2	0.025	0	neither	neither
ENSG00000226441	PLCL2-AS1	lncRNA (by name)	neither	0	0	0.317	0	neither	neither
ENSG00000226442	AC006037.1	lncRNA (by name)	neither	0	1	0	0	neither	neither
ENSG00000226447	ZNF25-DT	lncRNA (by name)	neither	0	3	0.106	0	neither	neither
ENSG00000226454	AL033380.1	lncRNA (by name)	neither	0	2	0	0	neither	neither
ENSG00000226455	AL121787.1	lncRNA (by name)	neither	0	3	0.148	0	neither	neither
ENSG00000226484	AL606516.1	lncRNA (by name)	neither	0	2	0.273	0	neither	neither
ENSG00000226486	LINC01035	lncRNA (by name)	neither	0	2	0.467	1	neither	neither
ENSG00000226487	AL139254.1	lncRNA (by name)	neither	0	4	0	0	neither	neither
ENSG00000226488	LINC01824	lncRNA (by name)	neither	0	4	0.016	0	neither	neither
ENSG00000226490	AC138647.1	lncRNA (by name)	neither	0	3	0	0	neither	neither
ENSG00000226496	LINC00323	lncRNA (by name)	neither	0	3	0.33	1	neither	neither
ENSG00000226497	LINC02549	lncRNA (by name)	neither	0	2	0.292	0	neither	neither
ENSG00000226506	AC007463.1	lincRNA	neither	0	3	0.016	0	neither	neither
ENSG00000226508	LINC01918	lncRNA (by name)	neither	0	1	0	0	neither	neither
ENSG00000226510	UPK1A-AS1	lncRNA (by name)	neither	0	3	0.158	0	neither	neither
ENSG00000226520	KIRREL1-IT1	sense_intronic	neither	0	6	0.398	0	neither	neither
ENSG00000226522	AC004994.1	lncRNA (by name)	neither	0	2	0.08	0	neither	neither
ENSG00000226533	BTBD9-AS1	lncRNA (by name)	neither	0	2	0.185	0	neither	neither
ENSG00000226542	AC114814.1	lncRNA (by name)	neither	0	2	0	0	neither	neither
ENSG00000226548	AC016722.1	lncRNA (by name)	neither	0	3	0.016	0	neither	neither
ENSG00000226562	CYP4F26P	unannotated	neither	0	1	0.104	0	neither	neither
ENSG00000226566	AL390962.1	lncRNA (by name)	neither	0	1	0.323	0	neither	neither
ENSG00000226567	LINC00606	lncRNA (by name)	neither	0	3	0	0	neither	neither
ENSG00000226587	AC006455.1	lncRNA (by name)	neither	0	0	0	0	neither	neither
ENSG00000226594	AL356421.2	lincRNA	neither	0	5	0.034	0	neither	neither
ENSG00000226599	AL450344.2	lncRNA (by name)	neither	0	2	0.262	0	neither	neither
ENSG00000226600	CT47A9	unannotated	neither	0	0	0	0	neither	neither
ENSG00000226604	PAPPA-AS2	lncRNA (by name)	neither	0	4	0	0	neither	neither
ENSG00000226609	AL390067.1	lncRNA (by name)	neither	0	1	0.2	0	neither	neither
ENSG00000226619	AL137001.1	lncRNA (by name)	neither	0	0	0	0	neither	neither
ENSG00000226627	SHANK2-AS1	lncRNA (by name)	neither	0	4	0.557	2	neither	neither
ENSG00000226629	LINC00974	lncRNA (by name)	neither	0	2	0.016	0	neither	neither
ENSG00000226640	AL357793.1	lncRNA (by name)	neither	0	1	0	0	neither	neither
ENSG00000226643	AL513314.1	lincRNA	neither	0	3	0	0	neither	neither
ENSG00000226644	AL121899.1	lncRNA (by name)	neither	0	3	0.053	0	neither	neither
ENSG00000226645	AP006216.1	lncRNA (by name)	neither	0	3	0.016	0	neither	neither
ENSG00000226649	AC019118.1	lncRNA (by name)	neither	0	2	0	0	neither	neither
ENSG00000226650	KIF4B	protein_coding	neither	0	4	0.032	0	neither	neither
ENSG00000226655	AC096732.1	lncRNA (by name)	neither	0	1	0	0	neither	neither
ENSG00000226659	AC021028.1	lncRNA (by name)	neither	0	1	0.083	0	neither	neither
ENSG00000226660	TRBV2	unannotated	neither	0	2	0	0	neither	neither
ENSG00000226661	AC004973.1	lncRNA (by name)	neither	0	0	0.586	1	neither	neither
ENSG00000226664	AL020998.1	lncRNA (by name)	neither	0	0	0.144	0	neither	neither
ENSG00000226669	AL354977.1	lncRNA (by name)	neither	0	0	0.713	0	neither	neither
ENSG00000226673	LINC01108	lncRNA (by name)	neither	0	3	0	0	neither	neither
ENSG00000226676	LINC02679	lncRNA (by name)	neither	0	2	0.794	1	neither	neither
ENSG00000226679	AL606748.1	lncRNA (by name)	neither	0	3	0.016	0	neither	neither
ENSG00000226680	AC073311.1	lncRNA (by name)	neither	0	4	0.149	0	neither	neither
ENSG00000226681	AC020595.1	lncRNA (by name)	neither	0	3	0	0	neither	neither
ENSG00000226685	CT47A12	unannotated	neither	0	0	0	0	neither	neither
ENSG00000226690	AC013470.2	lncRNA (by name)	neither	0	2	0.426	1	neither	neither
ENSG00000226694	AL441943.1	lncRNA (by name)	neither	0	0	0	0	neither	neither
ENSG00000226698	AL034380.1	lncRNA (by name)	neither	0	0	0	0	neither	neither
ENSG00000226702	MIR217HG	unannotated	neither	0	3	0.606	0	neither	neither
ENSG00000226706	AL161452.1	antisense	neither	0	3	0.025	0	neither	neither
ENSG00000226707	AL359458.1	lncRNA (by name)	neither	0	2	0	0	neither	neither
ENSG00000226708	AC073409.1	lncRNA (by name)	neither	0	2	0	0	neither	neither
ENSG00000226709	FGF12-AS3	lncRNA (by name)	neither	0	1	0.085	0	neither	neither
ENSG00000226715	LINC01709	lncRNA (by name)	neither	0	1	0.471	0	neither	neither
ENSG00000226716	AL589986.1	lncRNA (by name)	neither	0	0	0.047	0	neither	neither
ENSG00000226717	PTPRD-AS2	lncRNA (by name)	neither	0	1	0.032	0	neither	neither
ENSG00000226722	LINC00424	lncRNA (by name)	neither	0	3	0.041	0	neither	neither
ENSG00000226725	PABPC1L2B-AS1	lncRNA (by name)	neither	0	1	0	0	neither	neither
ENSG00000226733	AL138826.1	lncRNA (by name)	neither	0	4	0.292	0	neither	neither
ENSG00000226739	AL358972.1	lncRNA (by name)	neither	0	2	0	0	neither	neither
ENSG00000226741	LINC02554	lincRNA	neither	0	4	0.056	0	neither	neither
ENSG00000226747	FSIP2-AS2	antisense	neither	0	3	0.153	0	neither	neither
ENSG00000226754	AL606760.1	lncRNA (by name)	neither	0	3	0.686	1	neither	neither
ENSG00000226757	AC079341.1	lncRNA (by name)	neither	0	1	0	0	neither	neither
ENSG00000226758	DISC1-IT1	sense_intronic	neither	0	4	0.52	0	neither	neither
ENSG00000226759	DAB1-AS1	lncRNA (by name)	neither	0	1	0.043	0	neither	neither
ENSG00000226762	LINC02668	lncRNA (by name)	neither	0	4	0.448	0	neither	neither
ENSG00000226764	AC010145.1	lncRNA (by name)	neither	0	1	0.464	0	neither	neither
ENSG00000226770	AC000124.1	lncRNA (by name)	neither	0	4	0.102	0	neither	neither
ENSG00000226771	AP001136.1	lncRNA (by name)	neither	0	0	0.032	0	neither	neither
ENSG00000226777	FAM30A	lincRNA	neither	0	5	0.129	0	neither	neither
ENSG00000226780	AC244035.1	lncRNA (by name)	neither	0	1	0.135	0	neither	neither
ENSG00000226782	AC117465.1	lncRNA (by name)	neither	0	0	0.271	0	neither	neither
ENSG00000226784	PGAM4	unannotated	neither	0	3	0.185	0	neither	neither
ENSG00000226792	C13orf42	protein_coding	neither	0	6	0.552	2	neither	neither
ENSG00000226798	AL138749.1	lncRNA (by name)	neither	0	0	0	0	neither	neither
ENSG00000226800	CACTIN-AS1	antisense	neither	0	5	0.295	0	neither	neither
ENSG00000226806	AC011893.1	lncRNA (by name)	neither	0	4	0	0	neither	neither
ENSG00000226812	AL117382.1	lncRNA (by name)	neither	0	1	0.064	0	neither	neither
ENSG00000226813	LINC01941	lncRNA (by name)	neither	0	1	0.041	0	neither	neither
ENSG00000226816	AC005082.1	lincRNA	neither	0	2	0.419	0	neither	neither
ENSG00000226819	MEIS1-AS3	lncRNA (by name)	neither	0	1	0.451	0	neither	neither
ENSG00000226825	LINC01509	lncRNA (by name)	neither	0	4	0.897	1	neither	neither
ENSG00000226842	AL158834.1	lncRNA (by name)	neither	0	0	0.057	0	neither	neither
ENSG00000226846	LINC00348	lncRNA (by name)	neither	0	0	0.484	1	neither	neither
ENSG00000226853	AC010894.2	lncRNA (by name)	neither	0	0	0.056	0	neither	neither
ENSG00000226854	AL451105.2	lncRNA (by name)	neither	0	2	0	0	neither	neither
ENSG00000226856	THORLNC	lincRNA	neither	0	4	0.451	1	neither	neither
ENSG00000226859	LINC02051	lincRNA	neither	0	4	0	0	neither	neither
ENSG00000226861	AL390835.1	lncRNA (by name)	neither	0	2	0	0	neither	neither
ENSG00000226862	AC104463.2	antisense	neither	0	1	0.365	0	neither	neither
ENSG00000226868	AC096637.1	lncRNA (by name)	neither	0	2	0.123	0	neither	neither
ENSG00000226869	LHFPL3-AS1	processed_transcript	neither	0	4	0.435	1	neither	neither
ENSG00000226871	AC135178.2	lncRNA (by name)	neither	0	0	0.074	0	neither	neither
ENSG00000226872	AC002472.1	lncRNA (by name)	neither	0	2	0.363	0	neither	neither
ENSG00000226876	AC092801.1	lncRNA (by name)	neither	0	4	0.597	0	neither	neither
ENSG00000226877	AL354733.1	antisense	neither	0	5	0.465	0	neither	neither
ENSG00000226887	ERVMER34-1	protein_coding	neither	0	5	0.388	0	neither	neither
ENSG00000226889	AL359541.1	lncRNA (by name)	neither	0	3	0.452	1	neither	neither
ENSG00000226890	Z97652.1	unannotated	neither	0	1	0.043	0	neither	neither
ENSG00000226899	AL731577.1	lncRNA (by name)	neither	0	1	0.503	2	neither	neither
ENSG00000226900	AL451069.1	lncRNA (by name)	neither	0	2	0.333	0	neither	neither
ENSG00000226903	LINC00354	lncRNA (by name)	neither	0	2	0.092	0	neither	neither
ENSG00000226904	AL353608.2	lncRNA (by name)	neither	0	0	0	0	neither	neither
ENSG00000226906	TTTY4	unannotated	neither	0	0	0	0	neither	neither
ENSG00000226913	BSN-DT	lncRNA (by name)	neither	0	1	0.182	0	neither	neither
ENSG00000226917	LINC01276	lncRNA (by name)	neither	0	6	0.263	0	neither	neither
ENSG00000226919	AL365184.1	lncRNA (by name)	neither	0	4	0	0	neither	neither
ENSG00000226920	AL160004.1	lncRNA (by name)	neither	0	0	0	0	neither	neither
ENSG00000226921	LINC00454	lncRNA (by name)	neither	0	2	0.025	0	neither	neither
ENSG00000226927	AL451081.1	lncRNA (by name)	neither	0	2	0	0	neither	neither
ENSG00000226929	CT47A11	unannotated	neither	0	0	0	0	neither	neither
ENSG00000226935	LINC00161	lncRNA (by name)	neither	0	3	0.072	0	neither	neither
ENSG00000226938	AC119428.1	lncRNA (by name)	neither	0	2	0	0	neither	neither
ENSG00000226939	AC062021.1	lncRNA (by name)	neither	0	1	0.085	0	neither	neither
ENSG00000226941	RBMY1J	unannotated	neither	0	0	0	0	neither	neither
ENSG00000226944	AL031847.1	lncRNA (by name)	neither	0	0	0	0	neither	neither
ENSG00000226953	NCKAP5-AS2	antisense	neither	0	4	0.771	1	neither	neither
ENSG00000226954	AL023802.1	lncRNA (by name)	neither	0	5	0.035	0	neither	neither
ENSG00000226956	AP000432.1	lncRNA (by name)	neither	0	3	0	0	neither	neither
ENSG00000226957	AL358075.1	lncRNA (by name)	neither	0	1	0.197	0	neither	neither
ENSG00000226963	AC078883.2	lncRNA (by name)	neither	0	2	0.265	0	neither	neither
ENSG00000226968	LINC00423	lncRNA (by name)	neither	0	1	0.192	0	neither	neither
ENSG00000226969	AL391845.1	lncRNA (by name)	neither	0	1	0	0	neither	neither
ENSG00000226978	MAGI2-AS2	lncRNA (by name)	neither	0	1	0	0	neither	neither
ENSG00000226985	LINC01203	lncRNA (by name)	neither	0	2	0.291	0	neither	neither
ENSG00000226990	AC025946.1	lncRNA (by name)	neither	0	1	0.45	0	neither	neither
ENSG00000226992	AC145625.1	lncRNA (by name)	neither	0	1	0.035	0	neither	neither
ENSG00000226995	LINC00658	lncRNA (by name)	neither	0	1	0.574	0	neither	neither
ENSG00000226996	AP000477.1	lncRNA (by name)	neither	0	0	0.149	0	neither	neither
ENSG00000227007	LINC01247	lncRNA (by name)	neither	0	3	0	0	neither	neither
ENSG00000227011	C17orf112	unannotated	neither	0	0	0	0	neither	neither
ENSG00000227012	LINC02527	lncRNA (by name)	neither	0	1	0.025	0	neither	neither
ENSG00000227016	LINC02796	lncRNA (by name)	neither	0	2	0.24	0	neither	neither
ENSG00000227029	AL139237.1	lncRNA (by name)	neither	0	0	0	0	neither	neither
ENSG00000227043	LINC01682	lncRNA (by name)	neither	0	5	0.34	0	neither	neither
ENSG00000227045	AL589765.1	lncRNA (by name)	neither	0	2	0.064	0	neither	neither
ENSG00000227047	AC012065.1	lncRNA (by name)	neither	0	2	0	0	neither	neither
ENSG00000227050	AL512288.1	lncRNA (by name)	neither	0	3	0.561	0	neither	neither
ENSG00000227053	AC105446.1	lncRNA (by name)	neither	0	1	0.207	0	neither	neither
ENSG00000227059	ANHX	unannotated	neither	0	6	0.05	0	neither	neither
ENSG00000227060	LINC00629	lncRNA (by name)	neither	0	0	0.2	0	neither	neither
ENSG00000227061	AC079779.1	lncRNA (by name)	neither	0	3	0	0	neither	neither
ENSG00000227066	Z98257.1	unannotated	neither	0	3	0.11	0	neither	neither
ENSG00000227068	AL162584.1	lncRNA (by name)	neither	0	3	0.781	1	neither	neither
ENSG00000227071	FOCAD-AS1	lncRNA (by name)	neither	0	1	0.056	0	neither	neither
ENSG00000227075	AP000472.1	lincRNA	neither	0	4	0.092	0	neither	neither
ENSG00000227076	AL158166.1	lncRNA (by name)	neither	0	1	0.128	0	neither	neither
ENSG00000227078	LINC02094	lncRNA (by name)	neither	0	2	0.252	0	neither	neither
ENSG00000227083	L29074.1	unannotated	neither	0	0	0.043	0	neither	neither
ENSG00000227089	AL031767.1	lncRNA (by name)	neither	0	3	0	0	neither	neither
ENSG00000227090	AP000402.1	lncRNA (by name)	neither	0	0	0.043	0	neither	neither
ENSG00000227091	AL355990.1	lncRNA (by name)	neither	0	4	0	0	neither	neither
ENSG00000227094	AL512785.1	lncRNA (by name)	neither	0	2	0	0	neither	neither
ENSG00000227098	AC073636.1	lincRNA	neither	0	5	0.16	0	neither	neither
ENSG00000227101	AC025822.1	lincRNA	neither	0	6	0.482	0	neither	neither
ENSG00000227107	AC104667.1	lncRNA (by name)	neither	0	2	0.131	0	neither	neither
ENSG00000227108	IGHD1-14	unannotated	neither	0	1	0	0	neither	neither
ENSG00000227125	AP002856.1	lncRNA (by name)	neither	0	2	0.025	0	neither	neither
ENSG00000227128	LBX1-AS1	lncRNA (by name)	neither	0	4	0.249	0	neither	neither
ENSG00000227131	AL139275.2	lncRNA (by name)	neither	0	2	0.016	0	neither	neither
ENSG00000227139	AC241644.1	lncRNA (by name)	neither	0	2	0	0	neither	neither
ENSG00000227140	USP17L5	unannotated	neither	0	0	0	0	neither	neither
ENSG00000227143	LINC01153	lncRNA (by name)	neither	0	3	0	0	neither	neither
ENSG00000227145	IL21-AS1	lncRNA (by name)	neither	0	3	0.351	1	neither	neither
ENSG00000227148	AC069285.2	lncRNA (by name)	neither	0	4	0.032	0	neither	neither
ENSG00000227150	AL669970.2	lncRNA (by name)	neither	0	2	0	0	neither	neither
ENSG00000227151	PRR20D	unannotated	neither	0	0	0	0	neither	neither
ENSG00000227157	AC068535.1	lncRNA (by name)	neither	0	2	0	0	neither	neither
ENSG00000227161	AC092755.1	sense_overlapping	neither	0	1	0.139	0	neither	neither
ENSG00000227167	AL442638.1	lncRNA (by name)	neither	0	2	0	0	neither	neither
ENSG00000227169	Z98747.1	unannotated	neither	0	2	0	0	neither	neither
ENSG00000227170	AF178030.1	unannotated	neither	0	1	0.761	0	neither	neither
ENSG00000227172	AC011290.1	lncRNA (by name)	neither	0	2	0.497	1	neither	neither
ENSG00000227175	AL590677.1	lncRNA (by name)	neither	0	1	0.043	0	neither	neither
ENSG00000227181	LINC01688	lncRNA (by name)	neither	0	0	0	0	neither	neither
ENSG00000227186	AC018511.1	lncRNA (by name)	neither	0	1	0.018	0	neither	neither
ENSG00000227188	MGAT3-AS1	lncRNA (by name)	neither	0	0	0.057	0	neither	neither
ENSG00000227191	TRGC2	TR_C_gene	neither	0	5	0.544	2	neither	neither
ENSG00000227192	AL023581.2	lncRNA (by name)	neither	0	3	0.249	0	neither	neither
ENSG00000227193	AC244453.1	lncRNA (by name)	neither	0	1	0.19	0	neither	neither
ENSG00000227196	IGHD4-23	unannotated	neither	0	0	0	0	neither	neither
ENSG00000227198	C6orf47-AS1	lncRNA (by name)	neither	0	3	0.106	0	neither	neither
ENSG00000227200	AL162724.1	sense_intronic	neither	0	3	0.105	0	neither	neither
ENSG00000227206	AL645937.2	lncRNA (by name)	neither	0	1	0.051	0	neither	neither
ENSG00000227210	AC079145.1	lncRNA (by name)	neither	0	4	0.495	1	neither	neither
ENSG00000227213	SPATA13-AS1	lncRNA (by name)	neither	0	2	0.09	0	neither	neither
ENSG00000227214	HCG15	unannotated	neither	0	0	0.145	0	neither	neither
ENSG00000227215	AL355613.1	lncRNA (by name)	neither	0	0	0.786	0	neither	neither
ENSG00000227217	AL356276.1	lncRNA (by name)	neither	0	1	0	0	neither	neither
ENSG00000227218	AL157935.1	lncRNA (by name)	neither	0	2	0.128	0	neither	neither
ENSG00000227234	SPANXB1	unannotated	neither	0	2	0	0	neither	neither
ENSG00000227237	AL672291.1	lncRNA (by name)	neither	0	3	0.099	0	neither	neither
ENSG00000227244	LINC00845	lncRNA (by name)	neither	0	3	0	0	neither	neither
ENSG00000227245	AC092042.1	lncRNA (by name)	neither	0	3	0.025	0	neither	neither
ENSG00000227253	AL158834.2	lncRNA (by name)	neither	0	2	0.166	0	neither	neither
ENSG00000227256	MIS18A-AS1	lncRNA (by name)	neither	0	3	0.224	0	neither	neither
ENSG00000227260	LINC01985	lncRNA (by name)	neither	0	0	0.877	2	neither	neither
ENSG00000227268	KLLN	protein_coding	neither	0	6	0.166	0	neither	neither
ENSG00000227269	AL162427.1	lncRNA (by name)	neither	0	2	0	0	neither	neither
ENSG00000227278	AL603839.1	lncRNA (by name)	neither	0	0	0.018	0	neither	neither
ENSG00000227279	AC110015.1	lncRNA (by name)	neither	0	3	0.087	0	neither	neither
ENSG00000227282	AL389889.1	lncRNA (by name)	neither	0	2	0	0	neither	neither
ENSG00000227293	AC118345.1	lncRNA (by name)	neither	0	1	0.049	0	neither	neither
ENSG00000227294	AC016994.1	lncRNA (by name)	neither	0	1	0	0	neither	neither
ENSG00000227297	AL035541.1	lncRNA (by name)	neither	0	3	0	0	neither	neither
ENSG00000227301	AL356489.1	lncRNA (by name)	neither	0	3	0	0	neither	neither
ENSG00000227303	AC239727.1	lncRNA (by name)	neither	0	0	0.548	1	neither	neither
ENSG00000227305	AC073188.2	lncRNA (by name)	neither	0	0	0	0	neither	neither
ENSG00000227306	LINC02708	lncRNA (by name)	neither	0	4	0	0	neither	neither
ENSG00000227307	AC010998.1	lncRNA (by name)	neither	0	2	0.252	0	neither	neither
ENSG00000227308	LINC02832	lncRNA (by name)	neither	0	1	0.364	0	neither	neither
ENSG00000227313	LINC02630	lncRNA (by name)	neither	0	4	0	0	neither	neither
ENSG00000227335	IGHJ1P	unannotated	neither	0	0	0	0	neither	neither
ENSG00000227336	LINC00434	lncRNA (by name)	neither	0	2	0	0	neither	neither
ENSG00000227338	AL139280.1	lncRNA (by name)	neither	0	2	0	0	neither	neither
ENSG00000227342	LINC00307	lncRNA (by name)	neither	0	2	0	0	neither	neither
ENSG00000227352	ARHGEF7-AS1	lncRNA (by name)	neither	0	3	0.016	0	neither	neither
ENSG00000227360	AL512658.1	lncRNA (by name)	neither	0	3	0.041	0	neither	neither
ENSG00000227364	AC018685.1	lncRNA (by name)	neither	0	4	0	0	neither	neither
ENSG00000227365	AC008060.2	antisense	neither	0	3	0.056	0	neither	neither
ENSG00000227374	AL157832.1	lncRNA (by name)	neither	0	0	0	0	neither	neither
ENSG00000227375	DLG1-AS1	lncRNA (by name)	neither	0	2	0.156	0	neither	neither
ENSG00000227386	AC091705.1	lncRNA (by name)	neither	0	3	0	0	neither	neither
ENSG00000227392	HPN-AS1	lncRNA (by name)	neither	0	3	0.689	1	neither	neither
ENSG00000227403	LINC01806	lncRNA (by name)	neither	0	1	0.11	0	neither	neither
ENSG00000227407	AC245884.1	lncRNA (by name)	neither	0	2	0.122	0	neither	neither
ENSG00000227418	PCGEM1	unannotated	neither	0	1	0.016	0	neither	neither
ENSG00000227421	LINC01724	lncRNA (by name)	neither	0	2	0.065	0	neither	neither
ENSG00000227431	CSE1L-AS1	lncRNA (by name)	neither	0	2	0.22	0	neither	neither
ENSG00000227432	AC053503.1	lncRNA (by name)	neither	0	1	0.761	1	neither	neither
ENSG00000227438	AP001471.1	antisense	neither	0	2	0.16	0	neither	neither
ENSG00000227439	TTTY17B	unannotated	neither	0	0	0	0	neither	neither
ENSG00000227455	AL450345.1	lncRNA (by name)	neither	0	1	0	0	neither	neither
ENSG00000227459	AC079612.2	lncRNA (by name)	neither	0	3	0.018	0	neither	neither
ENSG00000227463	AL390838.1	lncRNA (by name)	neither	0	5	0.33	0	neither	neither
ENSG00000227466	AL590783.1	lncRNA (by name)	neither	0	0	0.105	0	neither	neither
ENSG00000227467	LINC01537	lncRNA (by name)	neither	0	3	0.236	0	neither	neither
ENSG00000227475	AL355300.1	lncRNA (by name)	neither	0	0	0	0	neither	neither
ENSG00000227477	STK4-AS1	lncRNA (by name)	neither	0	2	0.016	0	neither	neither
ENSG00000227479	AC124861.1	lncRNA (by name)	neither	0	3	0.074	0	neither	neither
ENSG00000227481	AC008080.2	antisense	neither	0	6	0.121	0	neither	neither
ENSG00000227482	AL157702.2	lncRNA (by name)	neither	0	1	0.484	0	neither	neither
ENSG00000227484	CR559946.1	unannotated	neither	0	1	0.016	0	neither	neither
ENSG00000227485	AL162400.1	lncRNA (by name)	neither	0	0	0	0	neither	neither
ENSG00000227487	NCAM1-AS1	lncRNA (by name)	neither	0	6	0.016	0	neither	neither
ENSG00000227488	GAGE12D	unannotated	neither	0	0	0	0	neither	neither
ENSG00000227489	AC006458.1	lncRNA (by name)	neither	0	0	0.016	0	neither	neither
ENSG00000227492	AL138921.1	lncRNA (by name)	neither	0	1	0.385	0	neither	neither
ENSG00000227495	AC004771.1	lncRNA (by name)	neither	0	3	0.096	0	neither	neither
ENSG00000227498	AC018359.1	lncRNA (by name)	neither	0	2	0.08	0	neither	neither
ENSG00000227507	LTB	protein_coding	neither	0	3	0.288	0	neither	neither
ENSG00000227508	LINC01624	lincRNA	neither	0	5	0.323	0	neither	neither
ENSG00000227510	LINC01442	lncRNA (by name)	neither	0	2	0	0	neither	neither
ENSG00000227512	AL592301.1	lncRNA (by name)	neither	0	2	0.072	0	neither	neither
ENSG00000227516	AL160163.1	lncRNA (by name)	neither	0	0	0.166	0	neither	neither
ENSG00000227519	AL008719.1	lncRNA (by name)	neither	0	1	0.087	0	neither	neither
