## Supplementary material for "Paired multiomic profiling defines the healthy human synovium–infrapatellar fat pad stromal continuum": Supp Data 2 (part 3 of 3)

### Sheet: Synovium (continued)
ensembl	symbol	biotype	category	bulk_median_tpm	bulk_donors_ge1_tpm	sn_median_cpm	sn_donors_ge1_cpm	category_at_5	category_at_10
ENSG00000227527	AC096540.1	lncRNA (by name)	neither	0	0	0.05	0	neither	neither
ENSG00000227528	DIAPH3-AS1	lncRNA (by name)	neither	0	2	0.131	0	neither	neither
ENSG00000227535	AL357315.1	lncRNA (by name)	neither	0	1	0	0	neither	neither
ENSG00000227540	AC016394.1	antisense	neither	0	2	0.688	1	neither	neither
ENSG00000227542	AC092614.1	lincRNA	neither	0	4	0.822	2	neither	neither
ENSG00000227544	AC018647.1	lncRNA (by name)	neither	0	4	0.241	0	neither	neither
ENSG00000227549	AC116035.1	lncRNA (by name)	neither	0	1	0	0	neither	neither
ENSG00000227550	TRBV7-5	unannotated	neither	0	1	0	0	neither	neither
ENSG00000227551	USP17L12	unannotated	neither	0	1	0	0	neither	neither
ENSG00000227554	AL590422.1	lncRNA (by name)	neither	0	3	0	0	neither	neither
ENSG00000227555	MIR4290HG	unannotated	neither	0	3	0.018	0	neither	neither
ENSG00000227562	AC074257.1	lncRNA (by name)	neither	0	2	0	0	neither	neither
ENSG00000227564	LINC00376	lncRNA (by name)	neither	0	4	0.391	0	neither	neither
ENSG00000227574	AC112229.2	lncRNA (by name)	neither	0	1	0.069	0	neither	neither
ENSG00000227589	AL136528.1	lncRNA (by name)	neither	0	2	0.128	0	neither	neither
ENSG00000227599	AL031676.1	lncRNA (by name)	neither	0	4	0	0	neither	neither
ENSG00000227602	AL031779.1	lncRNA (by name)	neither	0	2	0	0	neither	neither
ENSG00000227606	AC005392.1	lncRNA (by name)	neither	0	2	0	0	neither	neither
ENSG00000227611	LINC01074	lncRNA (by name)	neither	0	1	0	0	neither	neither
ENSG00000227617	CERS6-AS1	lncRNA (by name)	neither	0	1	0.566	0	neither	neither
ENSG00000227619	AL391056.1	antisense	neither	0	6	0.413	0	neither	neither
ENSG00000227634	LINC01714	lncRNA (by name)	neither	0	2	0.385	0	neither	neither
ENSG00000227640	SOX21-AS1	lincRNA	neither	0	4	0.787	1	neither	neither
ENSG00000227658	AC005160.1	sense_intronic	neither	0	6	0	0	neither	neither
ENSG00000227659	CLYBL-AS2	lncRNA (by name)	neither	0	4	0.016	0	neither	neither
ENSG00000227673	AL162734.1	lncRNA (by name)	neither	0	1	0.056	0	neither	neither
ENSG00000227674	LINC00355	lncRNA (by name)	neither	0	3	0.754	2	neither	neither
ENSG00000227676	LINC01068	lncRNA (by name)	neither	0	3	0.057	0	neither	neither
ENSG00000227678	AL355581.1	lncRNA (by name)	neither	0	2	0.705	1	neither	neither
ENSG00000227680	AC108051.1	lncRNA (by name)	neither	0	0	0	0	neither	neither
ENSG00000227683	AL358394.1	lncRNA (by name)	neither	0	0	0.623	1	neither	neither
ENSG00000227685	LINC02088	lncRNA (by name)	neither	0	0	0.184	0	neither	neither
ENSG00000227687	AL713965.1	lncRNA (by name)	neither	0	1	0	0	neither	neither
ENSG00000227698	AP001619.1	sense_intronic	neither	0	3	0.128	0	neither	neither
ENSG00000227702	LINC00111	lncRNA (by name)	neither	0	1	0.041	0	neither	neither
ENSG00000227706	AL713998.1	lncRNA (by name)	neither	0	0	0.016	0	neither	neither
ENSG00000227708	LINC01850	lncRNA (by name)	neither	0	2	0.034	0	neither	neither
ENSG00000227713	AC092159.1	lncRNA (by name)	neither	0	1	0.067	0	neither	neither
ENSG00000227716	AP000459.1	lncRNA (by name)	neither	0	1	0.069	0	neither	neither
ENSG00000227718	AC016730.1	lncRNA (by name)	neither	0	0	0.152	0	neither	neither
ENSG00000227719	AC006042.1	lncRNA (by name)	neither	0	1	0.529	0	neither	neither
ENSG00000227723	AL596188.1	lncRNA (by name)	neither	0	0	0.067	0	neither	neither
ENSG00000227726	AP001271.1	lncRNA (by name)	neither	0	3	0	0	neither	neither
ENSG00000227729	RD3L	unannotated	neither	0	1	0	0	neither	neither
ENSG00000227734	AL590378.1	lncRNA (by name)	neither	0	1	0	0	neither	neither
ENSG00000227743	AC004875.1	lncRNA (by name)	neither	0	2	0.207	0	neither	neither
ENSG00000227744	LINC01940	lncRNA (by name)	neither	0	5	0.09	0	neither	neither
ENSG00000227748	AL138916.1	lincRNA	neither	0	5	0.166	0	neither	neither
ENSG00000227751	RCC2-AS1	lncRNA (by name)	neither	0	1	0	0	neither	neither
ENSG00000227764	LINC01693	lncRNA (by name)	neither	0	1	0.052	0	neither	neither
ENSG00000227769	AC072062.1	lncRNA (by name)	neither	0	3	0.634	1	neither	neither
ENSG00000227773	ASH1L-IT1	lncRNA (by name)	neither	0	1	0.295	0	neither	neither
ENSG00000227800	IGHD4-17	unannotated	neither	0	0	0	0	neither	neither
ENSG00000227809	AL355674.1	lncRNA (by name)	neither	0	2	0	0	neither	neither
ENSG00000227811	INKA2-AS1	antisense	neither	0	2	0.62	1	neither	neither
ENSG00000227818	AL590408.1	lncRNA (by name)	neither	0	1	0	0	neither	neither
ENSG00000227824	AC122136.1	lncRNA (by name)	neither	0	2	0	0	neither	neither
ENSG00000227838	AL121885.2	lncRNA (by name)	neither	0	3	0.169	0	neither	neither
ENSG00000227848	SUCLA2-AS1	lncRNA (by name)	neither	0	2	0.025	0	neither	neither
ENSG00000227851	AC021035.1	lncRNA (by name)	neither	0	0	0	0	neither	neither
ENSG00000227857	AL358075.2	lncRNA (by name)	neither	0	1	0.329	1	neither	neither
ENSG00000227863	AC002383.1	lncRNA (by name)	neither	0	2	0.427	0	neither	neither
ENSG00000227868	TEX46	unannotated	neither	0	5	0.273	0	neither	neither
ENSG00000227877	MRLN	unannotated	neither	0	1	0.329	0	neither	neither
ENSG00000227880	AL050402.1	lncRNA (by name)	neither	0	2	0	0	neither	neither
ENSG00000227888	FAM66A	lincRNA	neither	0	4	0.578	1	neither	neither
ENSG00000227893	LINC00352	lncRNA (by name)	neither	0	1	0	0	neither	neither
ENSG00000227907	AL158837.1	lncRNA (by name)	neither	0	2	0	0	neither	neither
ENSG00000227911	LINC02344	lincRNA	neither	0	3	0.537	0	neither	neither
ENSG00000227912	AL441943.2	lncRNA (by name)	neither	0	3	0.08	0	neither	neither
ENSG00000227914	AL136979.1	lncRNA (by name)	neither	0	0	0.348	0	neither	neither
ENSG00000227917	AL449043.1	lncRNA (by name)	neither	0	4	0	0	neither	neither
ENSG00000227920	AL353597.1	lncRNA (by name)	neither	0	3	0.064	0	neither	neither
ENSG00000227927	MACROD2-IT1	sense_intronic	neither	0	3	0	0	neither	neither
ENSG00000227929	SRGAP3-AS3	lncRNA (by name)	neither	0	1	0.105	0	neither	neither
ENSG00000227930	AC003087.1	lncRNA (by name)	neither	0	0	0.041	0	neither	neither
ENSG00000227933	AL357874.1	lncRNA (by name)	neither	0	1	0.04	0	neither	neither
ENSG00000227935	AL390243.1	lncRNA (by name)	neither	0	2	0	0	neither	neither
ENSG00000227938	AC104695.1	lncRNA (by name)	neither	0	3	0	0	neither	neither
ENSG00000227940	LINC01696	lncRNA (by name)	neither	0	1	0	0	neither	neither
ENSG00000227947	LINC01738	lncRNA (by name)	neither	0	1	0.056	0	neither	neither
ENSG00000227958	AL390778.1	lncRNA (by name)	neither	0	2	0.061	0	neither	neither
ENSG00000227959	AL451042.2	antisense	neither	0	5	0.148	0	neither	neither
ENSG00000227960	AL138799.2	lncRNA (by name)	neither	0	0	0	0	neither	neither
ENSG00000227981	AC012668.1	lncRNA (by name)	neither	0	3	0.098	0	neither	neither
ENSG00000227987	AC092675.2	lncRNA (by name)	neither	0	3	0	0	neither	neither
ENSG00000228005	AC020743.1	lncRNA (by name)	neither	0	1	0.049	0	neither	neither
ENSG00000228008	AC105935.1	lncRNA (by name)	neither	0	2	0.233	1	neither	neither
ENSG00000228013	IL6R-AS1	antisense	neither	0	6	0.52	0	neither	neither
ENSG00000228021	AL158835.1	lncRNA (by name)	neither	0	3	0.139	0	neither	neither
ENSG00000228022	HCG20	unannotated	neither	0	3	0.673	2	neither	neither
ENSG00000228027	AL136369.1	lncRNA (by name)	neither	0	4	0.118	0	neither	neither
ENSG00000228028	AC069257.1	lncRNA (by name)	neither	0	1	0.025	0	neither	neither
ENSG00000228031	AC078842.1	lncRNA (by name)	neither	0	0	0.072	0	neither	neither
ENSG00000228037	AL139246.3	lncRNA (by name)	neither	0	2	0.396	0	neither	neither
ENSG00000228048	AL355314.2	lncRNA (by name)	neither	0	2	0	0	neither	neither
ENSG00000228055	FAM245A	unannotated	neither	0	3	0.398	0	neither	neither
ENSG00000228064	AC023469.2	lncRNA (by name)	neither	0	0	0.156	0	neither	neither
ENSG00000228067	LINC01740	lncRNA (by name)	neither	0	4	0.096	0	neither	neither
ENSG00000228072	AL139008.2	lncRNA (by name)	neither	0	1	0	0	neither	neither
ENSG00000228075	BOD1L2	unannotated	neither	0	5	0	0	neither	neither
ENSG00000228079	AC012368.2	lncRNA (by name)	neither	0	2	0.19	0	neither	neither
ENSG00000228082	Z86062.2	unannotated	neither	0	1	0.049	0	neither	neither
ENSG00000228083	IFNA14	unannotated	neither	0	2	0	0	neither	neither
ENSG00000228084	AC118553.1	antisense	neither	0	4	0.132	0	neither	neither
ENSG00000228100	LINC01820	lncRNA (by name)	neither	0	2	0	0	neither	neither
ENSG00000228105	LINC01757	lncRNA (by name)	neither	0	6	0	0	neither	neither
ENSG00000228109	MELTF-AS1	antisense	neither	0	4	0.795	2	neither	neither
ENSG00000228115	AL161725.2	lncRNA (by name)	neither	0	2	0.085	0	neither	neither
ENSG00000228120	AP001631.1	lncRNA (by name)	neither	0	0	0	0	neither	neither
ENSG00000228124	AL096678.1	lncRNA (by name)	neither	0	3	0.128	0	neither	neither
ENSG00000228126	FALEC	lincRNA	neither	0	2	0.778	1	neither	neither
ENSG00000228127	LINC01649	lncRNA (by name)	neither	0	1	0.092	0	neither	neither
ENSG00000228131	IGHD6-6	unannotated	neither	0	0	0	0	neither	neither
ENSG00000228133	AC099684.1	lncRNA (by name)	neither	0	2	0.097	0	neither	neither
ENSG00000228135	LINC01494	lncRNA (by name)	neither	0	5	0.193	0	neither	neither
ENSG00000228136	AL773545.1	lncRNA (by name)	neither	0	1	0	0	neither	neither
ENSG00000228137	AP001469.2	lncRNA (by name)	neither	0	3	0.072	0	neither	neither
ENSG00000228140	AL031283.1	lncRNA (by name)	neither	0	1	0.166	0	neither	neither
ENSG00000228142	AL354861.2	lncRNA (by name)	neither	0	0	0.624	1	neither	neither
ENSG00000228150	AL357140.2	lncRNA (by name)	neither	0	0	0.016	0	neither	neither
ENSG00000228151	AC004941.1	lncRNA (by name)	neither	0	3	0.085	0	neither	neither
ENSG00000228153	AL161793.1	lncRNA (by name)	neither	0	1	0	0	neither	neither
ENSG00000228156	AL133343.1	lncRNA (by name)	neither	0	0	0	0	neither	neither
ENSG00000228157	AC007952.2	lncRNA (by name)	neither	0	0	0.402	2	neither	neither
ENSG00000228159	LINC01674	lncRNA (by name)	neither	0	0	0.098	0	neither	neither
ENSG00000228160	AL158069.1	lncRNA (by name)	neither	0	3	0.016	0	neither	neither
ENSG00000228162	AC097713.1	lncRNA (by name)	neither	0	4	0.169	0	neither	neither
ENSG00000228165	AL158147.1	lncRNA (by name)	neither	0	1	0	0	neither	neither
ENSG00000228170	AL031963.1	lncRNA (by name)	neither	0	0	0.877	2	neither	neither
ENSG00000228173	AC091770.1	lncRNA (by name)	neither	0	3	0	0	neither	neither
ENSG00000228176	AC092265.1	lncRNA (by name)	neither	0	1	0	0	neither	neither
ENSG00000228189	LINC02843	lncRNA (by name)	neither	0	5	0.118	0	neither	neither
ENSG00000228198	OR2M3	protein_coding	neither	0	3	0.016	0	neither	neither
ENSG00000228201	AL022341.1	lncRNA (by name)	neither	0	2	0.659	2	neither	neither
ENSG00000228204	AC004830.2	lncRNA (by name)	neither	0	2	0.805	1	neither	neither
ENSG00000228213	NLGN1-AS1	lncRNA (by name)	neither	0	2	0.476	2	neither	neither
ENSG00000228215	LINC02770	lincRNA	neither	0	4	0.78	2	neither	neither
ENSG00000228216	AL355607.1	lncRNA (by name)	neither	0	1	0.08	0	neither	neither
ENSG00000228226	AC012070.1	lncRNA (by name)	neither	0	2	0	0	neither	neither
ENSG00000228229	AC243961.1	lncRNA (by name)	neither	0	1	0	0	neither	neither
ENSG00000228231	AL589946.1	lncRNA (by name)	neither	0	1	0	0	neither	neither
ENSG00000228235	AP001476.3	lncRNA (by name)	neither	0	2	0	0	neither	neither
ENSG00000228239	AL138900.1	lncRNA (by name)	neither	0	0	0	0	neither	neither
ENSG00000228240	TTTY17A	unannotated	neither	0	0	0	0	neither	neither
ENSG00000228251	AC012442.1	lincRNA	neither	0	3	0.025	0	neither	neither
ENSG00000228255	AC096639.1	lncRNA (by name)	neither	0	1	0.314	0	neither	neither
ENSG00000228271	LINC02048	lncRNA (by name)	neither	0	3	0.164	0	neither	neither
ENSG00000228272	AC106874.1	lncRNA (by name)	neither	0	1	0.342	0	neither	neither
ENSG00000228275	ARMCX3-AS1	antisense	neither	0	2	0.104	0	neither	neither
ENSG00000228277	UMLILO	unannotated	neither	0	1	0	0	neither	neither
ENSG00000228278	ORM2	unannotated	neither	0	2	0.225	0	neither	neither
ENSG00000228280	AL731568.1	sense_intronic	neither	0	1	0.844	1	neither	neither
ENSG00000228288	PCAT6	antisense	neither	0	2	0.314	0	neither	neither
ENSG00000228293	AL049712.1	lncRNA (by name)	neither	0	4	0.169	0	neither	neither
ENSG00000228295	LINC00392	lncRNA (by name)	neither	0	6	0.159	0	neither	neither
ENSG00000228296	TTTY4C	unannotated	neither	0	0	0	0	neither	neither
ENSG00000228302	AL512770.1	lncRNA (by name)	neither	0	2	0.455	0	neither	neither
ENSG00000228308	LINC01209	lncRNA (by name)	neither	0	3	0.305	0	neither	neither
ENSG00000228309	LINC01350	lncRNA (by name)	neither	0	0	0.189	0	neither	neither
ENSG00000228317	AL158070.1	lncRNA (by name)	neither	0	4	0.05	0	neither	neither
ENSG00000228322	AL162419.1	lncRNA (by name)	neither	0	2	0.281	0	neither	neither
ENSG00000228325	IGKV3D-7	unannotated	neither	0	0	0	0	neither	neither
ENSG00000228329	LINC01890	lncRNA (by name)	neither	0	1	0.209	0	neither	neither
ENSG00000228338	LINC01784	lncRNA (by name)	neither	0	1	0	0	neither	neither
ENSG00000228343	AC115618.2	lncRNA (by name)	neither	0	0	0.082	0	neither	neither
ENSG00000228350	LINC02585	lncRNA (by name)	neither	0	1	0.695	1	neither	neither
ENSG00000228351	AC018832.1	lncRNA (by name)	neither	0	4	0.876	2	neither	neither
ENSG00000228353	AL450322.1	lncRNA (by name)	neither	0	1	0	0	neither	neither
ENSG00000228355	BX322559.1	unannotated	neither	0	0	0	0	neither	neither
ENSG00000228358	LINC02263	lncRNA (by name)	neither	0	2	0.205	0	neither	neither
ENSG00000228361	AL606970.2	lncRNA (by name)	neither	0	3	0	0	neither	neither
ENSG00000228365	AL133351.2	lncRNA (by name)	neither	0	2	0	0	neither	neither
ENSG00000228368	AC106873.1	lncRNA (by name)	neither	0	2	0.711	1	neither	neither
ENSG00000228369	TXNDC12-AS1	lncRNA (by name)	neither	0	0	0.074	0	neither	neither
ENSG00000228372	SMIM10L2B-AS1	lncRNA (by name)	neither	0	5	0.513	0	neither	neither
ENSG00000228379	AC010891.1	lncRNA (by name)	neither	0	0	0	0	neither	neither
ENSG00000228382	ITPKB-IT1	sense_intronic	neither	0	5	0.336	0	neither	neither
ENSG00000228383	FAM197Y7	unannotated	neither	0	0	0	0	neither	neither
ENSG00000228384	AC007040.1	lncRNA (by name)	neither	0	2	0.166	0	neither	neither
ENSG00000228386	AL031668.1	lncRNA (by name)	neither	0	1	0.55	0	neither	neither
ENSG00000228391	AC011995.1	lncRNA (by name)	neither	0	0	0	0	neither	neither
ENSG00000228392	AL162391.1	lncRNA (by name)	neither	0	3	0.105	0	neither	neither
ENSG00000228397	LINC01635	lncRNA (by name)	neither	0	1	0.128	0	neither	neither
ENSG00000228400	AC079154.1	antisense	neither	0	5	0.099	0	neither	neither
ENSG00000228403	AC035139.1	lncRNA (by name)	neither	0	0	0	0	neither	neither
ENSG00000228404	AP001468.1	lncRNA (by name)	neither	0	0	0.124	0	neither	neither
ENSG00000228408	AL031056.1	lncRNA (by name)	neither	0	1	0.035	0	neither	neither
ENSG00000228417	AL360182.2	lncRNA (by name)	neither	0	1	0	0	neither	neither
ENSG00000228420	LINC01768	lncRNA (by name)	neither	0	4	0.554	1	neither	neither
ENSG00000228421	AC005013.1	lncRNA (by name)	neither	0	2	0.178	0	neither	neither
ENSG00000228423	AL357552.2	lincRNA	neither	0	3	0.025	0	neither	neither
ENSG00000228426	AL645634.1	lncRNA (by name)	neither	0	1	0	0	neither	neither
ENSG00000228444	AL137244.1	lncRNA (by name)	neither	0	1	0.226	0	neither	neither
ENSG00000228452	AC098484.1	lncRNA (by name)	neither	0	2	0.043	0	neither	neither
ENSG00000228459	LINC01546	lncRNA (by name)	neither	0	3	0.016	0	neither	neither
ENSG00000228467	AL845311.1	lncRNA (by name)	neither	0	0	0.05	0	neither	neither
ENSG00000228478	AL138885.2	lncRNA (by name)	neither	0	2	0.025	0	neither	neither
ENSG00000228481	U51244.1	unannotated	neither	0	2	0.106	0	neither	neither
ENSG00000228482	LINC01713	lncRNA (by name)	neither	0	3	0	0	neither	neither
ENSG00000228487	AL450263.1	lncRNA (by name)	neither	0	2	0.421	0	neither	neither
ENSG00000228488	AC092168.1	lncRNA (by name)	neither	0	1	0	0	neither	neither
ENSG00000228496	AC106875.1	lncRNA (by name)	neither	0	1	0	0	neither	neither
ENSG00000228503	AL357558.1	lncRNA (by name)	neither	0	1	0	0	neither	neither
ENSG00000228504	LINC01760	lncRNA (by name)	neither	0	1	0	0	neither	neither
ENSG00000228505	AC011897.1	lncRNA (by name)	neither	0	4	0.101	0	neither	neither
ENSG00000228517	CT47A7	unannotated	neither	0	0	0	0	neither	neither
ENSG00000228521	AC099552.3	lncRNA (by name)	neither	0	3	0	0	neither	neither
ENSG00000228527	AC016396.1	lncRNA (by name)	neither	0	2	0.069	0	neither	neither
ENSG00000228528	AC068057.1	lncRNA (by name)	neither	0	1	0	0	neither	neither
ENSG00000228538	AC009411.1	lincRNA	neither	0	5	0	0	neither	neither
ENSG00000228539	AL157413.1	lncRNA (by name)	neither	0	0	0.035	0	neither	neither
ENSG00000228540	AC073326.1	lncRNA (by name)	neither	0	1	0.388	0	neither	neither
ENSG00000228541	AC093159.1	lncRNA (by name)	neither	0	5	0	0	neither	neither
ENSG00000228544	CCDC183-AS1	antisense	neither	0	4	0.704	1	neither	neither
ENSG00000228549	BX284668.2	lincRNA	neither	0	5	0	0	neither	neither
ENSG00000228553	AL389885.1	lncRNA (by name)	neither	0	0	0.05	0	neither	neither
ENSG00000228554	AC004837.2	lncRNA (by name)	neither	0	2	0.369	0	neither	neither
ENSG00000228559	AL033519.4	lncRNA (by name)	neither	0	1	0.048	0	neither	neither
ENSG00000228560	AL513323.1	lncRNA (by name)	neither	0	3	0.368	0	neither	neither
ENSG00000228561	AC026355.2	lncRNA (by name)	neither	0	3	0	0	neither	neither
ENSG00000228563	AL133247.1	lncRNA (by name)	neither	0	3	0.257	0	neither	neither
ENSG00000228564	LINC01005	lncRNA (by name)	neither	0	2	0	0	neither	neither
ENSG00000228567	VN1R4	unannotated	neither	0	0	0	0	neither	neither
ENSG00000228570	NUTM2E	unannotated	neither	0	1	0.063	0	neither	neither
ENSG00000228573	AL138962.1	lincRNA	neither	0	6	0	0	neither	neither
ENSG00000228577	AC010731.2	lncRNA (by name)	neither	0	2	0.105	0	neither	neither
ENSG00000228586	AC005042.2	lncRNA (by name)	neither	0	1	0.264	0	neither	neither
ENSG00000228587	AL049748.1	lncRNA (by name)	neither	0	2	0.051	0	neither	neither
ENSG00000228590	AC007381.1	lincRNA	neither	0	6	0.546	1	neither	neither
ENSG00000228592	AP000459.2	lncRNA (by name)	neither	0	3	0.173	0	neither	neither
ENSG00000228594	FNDC10	protein_coding	neither	0	2	0.149	0	neither	neither
ENSG00000228596	AC013436.1	lncRNA (by name)	neither	0	0	0	0	neither	neither
ENSG00000228598	MACC1-AS1	lncRNA (by name)	neither	0	2	0.276	0	neither	neither
ENSG00000228604	AL121759.1	lncRNA (by name)	neither	0	3	0.273	0	neither	neither
ENSG00000228606	AL139011.1	antisense	neither	0	3	0.684	0	neither	neither
ENSG00000228607	CLDN25	unannotated	neither	0	2	0	0	neither	neither
ENSG00000228613	AC141930.1	lncRNA (by name)	neither	0	6	0.289	0	neither	neither
ENSG00000228618	AC012462.2	lncRNA (by name)	neither	0	2	0	0	neither	neither
ENSG00000228620	Z97056.1	unannotated	neither	0	3	0.016	0	neither	neither
ENSG00000228622	Z82198.1	unannotated	neither	0	2	0.124	0	neither	neither
ENSG00000228625	AL451047.1	lncRNA (by name)	neither	0	1	0.403	0	neither	neither
ENSG00000228627	AC009468.1	lncRNA (by name)	neither	0	1	0.08	0	neither	neither
ENSG00000228629	AC092295.1	lncRNA (by name)	neither	0	1	0.695	0	neither	neither
ENSG00000228630	HOTAIR	antisense	neither	0	4	0.87	2	neither	neither
ENSG00000228634	AL136115.1	lncRNA (by name)	neither	0	1	0.897	1	neither	neither
ENSG00000228636	LINC02663	lncRNA (by name)	neither	0	1	0.385	1	neither	neither
ENSG00000228639	ROCR	unannotated	neither	0	3	0.061	0	neither	neither
ENSG00000228643	AC079779.2	lncRNA (by name)	neither	0	3	0.475	0	neither	neither
ENSG00000228648	AL353747.2	lncRNA (by name)	neither	0	2	0	0	neither	neither
ENSG00000228650	AC008940.1	lncRNA (by name)	neither	0	3	0	0	neither	neither
ENSG00000228658	AL772202.1	lncRNA (by name)	neither	0	1	0.049	0	neither	neither
ENSG00000228659	LINC01201	lncRNA (by name)	neither	0	4	0.11	0	neither	neither
ENSG00000228661	AC090587.1	lncRNA (by name)	neither	0	3	0.048	0	neither	neither
ENSG00000228668	TRGV5P	unannotated	neither	0	1	0.016	0	neither	neither
ENSG00000228669	LINC00448	lncRNA (by name)	neither	0	0	0.398	0	neither	neither
ENSG00000228675	AC006482.1	lncRNA (by name)	neither	0	1	0.025	0	neither	neither
ENSG00000228680	AC004692.2	lncRNA (by name)	neither	0	1	0.041	0	neither	neither
ENSG00000228683	AC016820.1	lncRNA (by name)	neither	0	1	0	0	neither	neither
ENSG00000228686	AL590723.1	lncRNA (by name)	neither	0	2	0.532	0	neither	neither
ENSG00000228689	AL355997.1	lncRNA (by name)	neither	0	1	0.203	0	neither	neither
ENSG00000228692	AL445307.1	lncRNA (by name)	neither	0	1	0.191	0	neither	neither
ENSG00000228701	TNKS2-AS1	lncRNA (by name)	neither	0	0	0.289	0	neither	neither
ENSG00000228703	AL355310.2	lncRNA (by name)	neither	0	2	0.05	0	neither	neither
ENSG00000228705	LINC00659	antisense	neither	0	5	0	0	neither	neither
ENSG00000228707	AL691426.1	lncRNA (by name)	neither	0	3	0	0	neither	neither
ENSG00000228708	AL109763.1	lncRNA (by name)	neither	0	1	0	0	neither	neither
ENSG00000228709	LINC02575	lincRNA	neither	0	5	0.146	0	neither	neither
ENSG00000228719	AL022313.2	lncRNA (by name)	neither	0	1	0.382	0	neither	neither
ENSG00000228723	SRGAP3-AS2	lncRNA (by name)	neither	0	3	0.016	0	neither	neither
ENSG00000228730	LINC02013	lncRNA (by name)	neither	0	4	0.018	0	neither	neither
ENSG00000228734	AC096543.2	lncRNA (by name)	neither	0	1	0	0	neither	neither
ENSG00000228735	AC011228.1	lncRNA (by name)	neither	0	3	0	0	neither	neither
ENSG00000228739	AL162384.1	lncRNA (by name)	neither	0	3	0.056	0	neither	neither
ENSG00000228740	GABRG3-AS1	lncRNA (by name)	neither	0	3	0.801	1	neither	neither
ENSG00000228741	AL445985.1	lncRNA (by name)	neither	0	2	0.034	0	neither	neither
ENSG00000228742	LINC02577	lncRNA (by name)	neither	0	4	0.661	1	neither	neither
ENSG00000228750	LINC01672	lncRNA (by name)	neither	0	2	0.088	0	neither	neither
ENSG00000228763	LIMS1-AS1	lncRNA (by name)	neither	0	2	0.372	0	neither	neither
ENSG00000228772	AL033539.1	lncRNA (by name)	neither	0	0	0	0	neither	neither
ENSG00000228777	LINC02534	lncRNA (by name)	neither	0	2	0	0	neither	neither
ENSG00000228778	AL513542.1	lncRNA (by name)	neither	0	2	0	0	neither	neither
ENSG00000228779	Z69666.1	unannotated	neither	0	1	0.95	2	neither	neither
ENSG00000228784	LINC00954	lincRNA	neither	0	4	0.77	2	neither	neither
ENSG00000228786	LINC00266-4P	lncRNA (by name)	neither	0	0	0.105	0	neither	neither
ENSG00000228787	NLGN4Y-AS1	lncRNA (by name)	neither	0	0	0.055	0	neither	neither
ENSG00000228789	HCG22	unannotated	neither	0	3	0.101	0	neither	neither
ENSG00000228792	AL356310.1	lncRNA (by name)	neither	0	2	0.087	0	neither	neither
ENSG00000228799	LINC01939	lncRNA (by name)	neither	0	2	0.025	0	neither	neither
ENSG00000228800	AL590068.1	lncRNA (by name)	neither	0	1	0.016	0	neither	neither
ENSG00000228802	AC073641.1	lncRNA (by name)	neither	0	0	0.226	0	neither	neither
ENSG00000228809	AL034428.1	lncRNA (by name)	neither	0	4	0.099	0	neither	neither
ENSG00000228812	LAMA5-AS1	lncRNA (by name)	neither	0	1	0.104	0	neither	neither
ENSG00000228817	BACH1-IT2	lincRNA	neither	0	5	0.517	0	neither	neither
ENSG00000228826	AL592494.1	lncRNA (by name)	neither	0	0	0.141	0	neither	neither
ENSG00000228835	AC012123.1	lncRNA (by name)	neither	0	2	0	0	neither	neither
ENSG00000228836	CT45A5	unannotated	neither	0	0	0	0	neither	neither
ENSG00000228838	AL355483.1	lncRNA (by name)	neither	0	3	0.016	0	neither	neither
ENSG00000228843	AL133410.2	lncRNA (by name)	neither	0	2	0.031	0	neither	neither
ENSG00000228852	AC092802.2	lncRNA (by name)	neither	0	3	0.575	0	neither	neither
ENSG00000228853	NEGR1-IT1	lncRNA (by name)	neither	0	1	0.138	0	neither	neither
ENSG00000228856	USP17L30	unannotated	neither	0	2	0	0	neither	neither
ENSG00000228857	AC104653.1	lincRNA	neither	0	3	0.662	1	neither	neither
ENSG00000228863	AL121985.1	lncRNA (by name)	neither	0	5	0.564	1	neither	neither
ENSG00000228873	AC012307.1	lncRNA (by name)	neither	0	0	0	0	neither	neither
ENSG00000228876	AC010745.2	lncRNA (by name)	neither	0	4	0.496	0	neither	neither
ENSG00000228877	AL669970.3	lncRNA (by name)	neither	0	1	0.656	2	neither	neither
ENSG00000228886	AL138963.1	lincRNA	neither	0	5	0.565	0	neither	neither
ENSG00000228888	LINC01428	lncRNA (by name)	neither	0	1	0.499	1	neither	neither
ENSG00000228890	TTTY21	unannotated	neither	0	0	0	0	neither	neither
ENSG00000228909	LINC01803	lncRNA (by name)	neither	0	3	0	0	neither	neither
ENSG00000228917	AL591806.1	lncRNA (by name)	neither	0	2	0.018	0	neither	neither
ENSG00000228919	AC097381.1	lncRNA (by name)	neither	0	4	0.099	0	neither	neither
ENSG00000228923	AP000355.1	lncRNA (by name)	neither	0	1	0.088	0	neither	neither
ENSG00000228925	AC016722.2	lncRNA (by name)	neither	0	1	0.797	2	neither	neither
ENSG00000228927	TSPY3	unannotated	neither	0	0	0	0	neither	neither
ENSG00000228944	AC004485.1	lncRNA (by name)	neither	0	2	0.281	0	neither	neither
ENSG00000228952	LINC02041	lncRNA (by name)	neither	0	1	0	0	neither	neither
ENSG00000228959	AL049812.3	lncRNA (by name)	neither	0	1	0.385	2	neither	neither
ENSG00000228961	LINC01690	lncRNA (by name)	neither	0	2	0.065	0	neither	neither
ENSG00000228968	AC096554.1	lncRNA (by name)	neither	0	3	0.083	0	neither	neither
ENSG00000228973	AC009955.1	lncRNA (by name)	neither	0	0	0	0	neither	neither
ENSG00000228985	TRDD3	unannotated	neither	0	0	0	0	neither	neither
ENSG00000228988	AL353771.1	lncRNA (by name)	neither	0	1	0.561	0	neither	neither
ENSG00000229005	HNF4A-AS1	lncRNA (by name)	neither	0	2	0.199	0	neither	neither
ENSG00000229011	LINC01038	lncRNA (by name)	neither	0	2	0	0	neither	neither
ENSG00000229012	AC003685.1	lncRNA (by name)	neither	0	1	0.016	0	neither	neither
ENSG00000229025	AP001595.1	lncRNA (by name)	neither	0	3	0	0	neither	neither
ENSG00000229042	AL031656.1	lncRNA (by name)	neither	0	0	0	0	neither	neither
ENSG00000229047	AF127577.1	unannotated	neither	0	0	0.335	0	neither	neither
ENSG00000229051	LINC01788	lncRNA (by name)	neither	0	5	0.321	0	neither	neither
ENSG00000229056	HECW2-AS1	lncRNA (by name)	neither	0	3	0.261	0	neither	neither
ENSG00000229063	TRBV23OR9-2	unannotated	neither	0	2	0	0	neither	neither
ENSG00000229065	AL354893.2	antisense	neither	0	2	0.221	0	neither	neither
ENSG00000229081	LINC01165	lncRNA (by name)	neither	0	1	0.035	0	neither	neither
ENSG00000229086	LINC01548	lncRNA (by name)	neither	0	2	0.056	0	neither	neither
ENSG00000229092	IGHV3-47	unannotated	neither	0	1	0	0	neither	neither
ENSG00000229108	LINC02587	lincRNA	neither	0	4	0.642	1	neither	neither
ENSG00000229111	MED4-AS1	lncRNA (by name)	neither	0	1	0.653	0	neither	neither
ENSG00000229118	AC068491.2	lncRNA (by name)	neither	0	1	0.367	0	neither	neither
ENSG00000229122	AGBL5-IT1	lncRNA (by name)	neither	0	1	0.032	0	neither	neither
ENSG00000229131	AC016710.1	lncRNA (by name)	neither	0	1	0.034	0	neither	neither
ENSG00000229154	KCNQ5-AS1	antisense	neither	0	4	0.105	0	neither	neither
ENSG00000229155	LINC02038	lncRNA (by name)	neither	0	2	0	0	neither	neither
ENSG00000229162	AL445471.1	lncRNA (by name)	neither	0	3	0	0	neither	neither
ENSG00000229167	AC114488.1	lncRNA (by name)	neither	0	1	0.224	0	neither	neither
ENSG00000229175	LINC00382	lncRNA (by name)	neither	0	4	0.186	0	neither	neither
ENSG00000229177	AC008154.1	lncRNA (by name)	neither	0	1	0	0	neither	neither
ENSG00000229178	AC233280.1	lincRNA	neither	0	3	0.835	2	neither	neither
ENSG00000229183	PGA4	unannotated	neither	0	0	0.016	0	neither	neither
ENSG00000229188	AL050349.1	lncRNA (by name)	neither	0	2	0.105	0	neither	neither
ENSG00000229191	AL358473.1	lncRNA (by name)	neither	0	4	0.032	0	neither	neither
ENSG00000229192	AC004870.3	lncRNA (by name)	neither	0	5	0.35	1	neither	neither
ENSG00000229196	AC087071.1	lncRNA (by name)	neither	0	1	0.016	0	neither	neither
ENSG00000229201	LINC02787	lncRNA (by name)	neither	0	2	0.016	0	neither	neither
ENSG00000229203	AC103564.1	lncRNA (by name)	neither	0	0	0	0	neither	neither
ENSG00000229205	LINC00200	lincRNA	neither	0	4	0.695	2	neither	neither
ENSG00000229206	AL162408.1	lncRNA (by name)	neither	0	0	0.219	0	neither	neither
ENSG00000229209	AC073987.1	lncRNA (by name)	neither	0	2	0.113	0	neither	neither
ENSG00000229214	LINC00242	lncRNA (by name)	neither	0	3	0.132	0	neither	neither
ENSG00000229224	AC105398.1	lncRNA (by name)	neither	0	2	0.056	0	neither	neither
ENSG00000229225	AL162400.2	lncRNA (by name)	neither	0	1	0	0	neither	neither
ENSG00000229227	AL356056.1	lncRNA (by name)	neither	0	3	0.478	2	neither	neither
ENSG00000229229	AC022201.1	lncRNA (by name)	neither	0	2	0.148	0	neither	neither
ENSG00000229233	AC011891.2	lncRNA (by name)	neither	0	0	0	0	neither	neither
ENSG00000229242	AL358452.1	lncRNA (by name)	neither	0	3	0.056	0	neither	neither
ENSG00000229243	LINC01981	lncRNA (by name)	neither	0	2	0	0	neither	neither
ENSG00000229249	LINC00446	lncRNA (by name)	neither	0	4	0	0	neither	neither
ENSG00000229255	AC138089.1	lncRNA (by name)	neither	0	0	0	0	neither	neither
ENSG00000229257	AL807752.2	lncRNA (by name)	neither	0	0	0.149	0	neither	neither
ENSG00000229258	LPGAT1-AS1	lncRNA (by name)	neither	0	1	0.344	0	neither	neither
ENSG00000229261	AL596223.1	lncRNA (by name)	neither	0	2	0.291	0	neither	neither
ENSG00000229262	AL160411.1	lncRNA (by name)	neither	0	0	0.102	0	neither	neither
ENSG00000229263	AC004691.1	lncRNA (by name)	neither	0	2	0.455	0	neither	neither
ENSG00000229269	AL451048.1	lncRNA (by name)	neither	0	2	0.314	0	neither	neither
ENSG00000229271	AC091493.1	lncRNA (by name)	neither	0	3	0.043	0	neither	neither
ENSG00000229274	LINC02829	lncRNA (by name)	neither	0	2	0.065	0	neither	neither
ENSG00000229275	BX284656.1	unannotated	neither	0	2	0	0	neither	neither
ENSG00000229276	REV3L-IT1	sense_intronic	neither	0	2	0.175	0	neither	neither
ENSG00000229278	AL133353.1	lncRNA (by name)	neither	0	1	0.219	0	neither	neither
ENSG00000229282	AL031963.2	lncRNA (by name)	neither	0	1	0.032	0	neither	neither
ENSG00000229283	AL356387.1	lncRNA (by name)	neither	0	1	0	0	neither	neither
ENSG00000229289	AP000431.1	lncRNA (by name)	neither	0	1	0	0	neither	neither
ENSG00000229292	RFPL4AL1	unannotated	neither	0	2	0	0	neither	neither
ENSG00000229297	AL451140.1	lncRNA (by name)	neither	0	1	0	0	neither	neither
ENSG00000229301	AC006455.4	lncRNA (by name)	neither	0	2	0	0	neither	neither
ENSG00000229306	AP001464.1	lncRNA (by name)	neither	0	0	0.115	0	neither	neither
ENSG00000229307	LINC00459	lncRNA (by name)	neither	0	1	0.016	0	neither	neither
ENSG00000229309	AL353633.1	lncRNA (by name)	neither	0	1	0.088	0	neither	neither
ENSG00000229311	BX088651.2	unannotated	neither	0	0	0	0	neither	neither
ENSG00000229313	AL133268.3	lncRNA (by name)	neither	0	3	0.098	0	neither	neither
ENSG00000229314	ORM1	unannotated	neither	0	3	0.031	1	neither	neither
ENSG00000229315	MCHR2-AS1	lncRNA (by name)	neither	0	3	0.463	0	neither	neither
ENSG00000229330	AC006947.1	lncRNA (by name)	neither	0	1	0	0	neither	neither
ENSG00000229331	GK-IT1	lncRNA (by name)	neither	0	0	0.096	0	neither	neither
ENSG00000229335	DANT1	unannotated	neither	0	2	0	0	neither	neither
ENSG00000229345	AL392185.1	lncRNA (by name)	neither	0	1	0.068	0	neither	neither
ENSG00000229356	LRRC3-DT	lncRNA (by name)	neither	0	1	0	0	neither	neither
ENSG00000229368	AC090587.2	lncRNA (by name)	neither	0	2	0.041	0	neither	neither
ENSG00000229370	AC073062.1	lncRNA (by name)	neither	0	0	0.182	0	neither	neither
ENSG00000229372	SZT2-AS1	lncRNA (by name)	neither	0	2	0.135	0	neither	neither
ENSG00000229373	LINC00452	lncRNA (by name)	neither	0	5	0.317	0	neither	neither
ENSG00000229379	AC006041.1	lncRNA (by name)	neither	0	2	0.016	0	neither	neither
ENSG00000229380	AC147651.2	lncRNA (by name)	neither	0	2	0	0	neither	neither
ENSG00000229382	BX322557.1	unannotated	neither	0	1	0.101	0	neither	neither
ENSG00000229385	AC010975.1	lncRNA (by name)	neither	0	4	0.049	0	neither	neither
ENSG00000229393	AL139246.4	lncRNA (by name)	neither	0	0	0	0	neither	neither
ENSG00000229395	AC062039.1	lncRNA (by name)	neither	0	1	0.096	0	neither	neither
ENSG00000229400	AL596330.1	antisense	neither	0	3	0.273	1	neither	neither
ENSG00000229401	MIR5689HG	unannotated	neither	0	4	0.248	0	neither	neither
ENSG00000229402	AL162151.1	lncRNA (by name)	neither	0	4	0	0	neither	neither
ENSG00000229403	AC005999.1	lncRNA (by name)	neither	0	0	0	0	neither	neither
ENSG00000229404	LINC00858	lncRNA (by name)	neither	0	2	0.211	0	neither	neither
ENSG00000229407	AL359853.1	lncRNA (by name)	neither	0	1	0	0	neither	neither
ENSG00000229414	KCNQ1-AS1	lncRNA (by name)	neither	0	2	0.146	0	neither	neither
ENSG00000229415	SFTA3	unannotated	neither	0	2	0.516	1	neither	neither
ENSG00000229418	AL136181.1	lncRNA (by name)	neither	0	3	0.081	0	neither	neither
ENSG00000229422	AL512625.2	lncRNA (by name)	neither	0	3	0.255	0	neither	neither
ENSG00000229431	AL139289.1	lncRNA (by name)	neither	0	3	0.273	0	neither	neither
ENSG00000229433	LINC02069	lncRNA (by name)	neither	0	4	0.723	2	neither	neither
ENSG00000229434	AC017048.1	lncRNA (by name)	neither	0	3	0.079	0	neither	neither
ENSG00000229437	LINC00366	lncRNA (by name)	neither	0	3	0.179	0	neither	neither
ENSG00000229443	LINC00433	lncRNA (by name)	neither	0	2	0.441	0	neither	neither
ENSG00000229452	AC005162.1	lncRNA (by name)	neither	0	2	0.217	0	neither	neither
ENSG00000229453	SPINK8	unannotated	neither	0	1	0.375	0	neither	neither
ENSG00000229454	AL157882.1	lncRNA (by name)	neither	0	1	0.087	0	neither	neither
ENSG00000229457	LINC01789	lncRNA (by name)	neither	0	3	0.489	0	neither	neither
ENSG00000229458	AC010157.1	lncRNA (by name)	neither	0	3	0.048	0	neither	neither
ENSG00000229459	AC023669.1	lncRNA (by name)	neither	0	3	0.273	0	neither	neither
ENSG00000229463	LYST-AS1	lncRNA (by name)	neither	0	2	0.128	0	neither	neither
ENSG00000229466	LINC02627	lncRNA (by name)	neither	0	0	0.099	0	neither	neither
ENSG00000229483	LINC00362	lncRNA (by name)	neither	0	1	0	0	neither	neither
ENSG00000229494	AC012494.2	lncRNA (by name)	neither	0	1	0.128	0	neither	neither
ENSG00000229495	AL450327.1	lincRNA	neither	0	6	0.056	0	neither	neither
ENSG00000229512	AC068580.1	lncRNA (by name)	neither	0	0	0.033	0	neither	neither
ENSG00000229520	LINC00404	lncRNA (by name)	neither	0	3	0	0	neither	neither
ENSG00000229521	MYCBP2-AS2	sense_intronic	neither	0	3	0.24	0	neither	neither
ENSG00000229522	LINC01523	lncRNA (by name)	neither	0	3	0	0	neither	neither
ENSG00000229525	AC053503.2	antisense	neither	0	5	0.12	0	neither	neither
ENSG00000229528	AC119677.1	lncRNA (by name)	neither	0	0	0.262	0	neither	neither
ENSG00000229533	AC003986.1	antisense	neither	0	3	0.26	0	neither	neither
ENSG00000229543	AC010163.1	lncRNA (by name)	neither	0	2	0.043	0	neither	neither
ENSG00000229544	NKX1-2	unannotated	neither	0	2	0	0	neither	neither
ENSG00000229546	LINC00428	lncRNA (by name)	neither	0	2	0	0	neither	neither
ENSG00000229549	TSPY8	unannotated	neither	0	0	0	0	neither	neither
ENSG00000229550	AC012445.1	lncRNA (by name)	neither	0	4	0	0	neither	neither
ENSG00000229557	LINC00379	lncRNA (by name)	neither	0	2	0.056	0	neither	neither
ENSG00000229558	SACS-AS1	lncRNA (by name)	neither	0	2	0.274	0	neither	neither
ENSG00000229563	LINC01204	lincRNA	neither	0	5	0.513	1	neither	neither
ENSG00000229565	LINC02264	lncRNA (by name)	neither	0	0	0.119	0	neither	neither
ENSG00000229569	AL356753.1	lincRNA	neither	0	4	0.295	0	neither	neither
ENSG00000229571	PRAMEF25	unannotated	neither	0	1	0	0	neither	neither
ENSG00000229578	LINC00358	lncRNA (by name)	neither	0	2	0.047	0	neither	neither
ENSG00000229579	USP17L26	unannotated	neither	0	0	0	0	neither	neither
ENSG00000229582	AL358074.1	lncRNA (by name)	neither	0	2	0.118	0	neither	neither
ENSG00000229587	AL158825.2	lncRNA (by name)	neither	0	0	0.099	0	neither	neither
ENSG00000229589	ACVR2B-AS1	antisense	neither	0	4	0.336	0	neither	neither
ENSG00000229599	LINC00411	lncRNA (by name)	neither	0	2	0.025	0	neither	neither
ENSG00000229600	AL391336.1	lncRNA (by name)	neither	0	0	0.032	0	neither	neither
ENSG00000229603	AC004014.1	lncRNA (by name)	neither	0	1	0.302	0	neither	neither
ENSG00000229606	LINC01718	lncRNA (by name)	neither	0	3	0	0	neither	neither
ENSG00000229607	AL137027.1	lincRNA	neither	0	3	0.071	0	neither	neither
ENSG00000229609	LINC01079	lncRNA (by name)	neither	0	2	0	0	neither	neither
ENSG00000229611	LINC02851	lncRNA (by name)	neither	0	4	0.201	0	neither	neither
ENSG00000229613	LINC01501	lncRNA (by name)	neither	0	3	0.306	0	neither	neither
ENSG00000229621	LINC01822	lncRNA (by name)	neither	0	0	0.121	0	neither	neither
ENSG00000229628	AC073115.1	lncRNA (by name)	neither	0	1	0.523	2	neither	neither
ENSG00000229630	LINC01264	lincRNA	neither	0	3	0	0	neither	neither
ENSG00000229637	PRAC2	unannotated	neither	0	3	0	0	neither	neither
ENSG00000229639	LINC01758	lncRNA (by name)	neither	0	1	0	0	neither	neither
ENSG00000229643	LINC00280	lncRNA (by name)	neither	0	0	0	0	neither	neither
ENSG00000229646	AL109914.1	lncRNA (by name)	neither	0	2	0	0	neither	neither
ENSG00000229649	LINC02681	lncRNA (by name)	neither	0	5	0.289	0	neither	neither
ENSG00000229654	LINC02526	lncRNA (by name)	neither	0	2	0.124	0	neither	neither
ENSG00000229660	AC004975.2	lncRNA (by name)	neither	0	0	0	0	neither	neither
ENSG00000229664	AL137186.1	lncRNA (by name)	neither	0	4	0.319	0	neither	neither
ENSG00000229665	PRR20C	unannotated	neither	0	0	0	0	neither	neither
ENSG00000229666	MAST4-AS1	antisense	neither	0	5	0.472	0	neither	neither
ENSG00000229673	Z73495.1	unannotated	neither	0	0	0	0	neither	neither
ENSG00000229674	AL121578.2	lncRNA (by name)	neither	0	1	0	0	neither	neither
ENSG00000229676	ZNF492	protein_coding	neither	0	3	0.876	2	neither	neither
ENSG00000229679	AC007327.2	lncRNA (by name)	neither	0	3	0	0	neither	neither
ENSG00000229697	FAM242E	unannotated	neither	0	0	0	0	neither	neither
ENSG00000229699	AL161636.1	lncRNA (by name)	neither	0	1	0.074	0	neither	neither
ENSG00000229711	AL512366.1	lncRNA (by name)	neither	0	0	0	0	neither	neither
ENSG00000229717	AC110615.1	lncRNA (by name)	neither	0	1	0.445	0	neither	neither
ENSG00000229719	MIR194-2HG	unannotated	neither	0	3	0.295	0	neither	neither
ENSG00000229720	AL109924.1	lncRNA (by name)	neither	0	2	0	0	neither	neither
ENSG00000229722	AL078590.1	lncRNA (by name)	neither	0	1	0	0	neither	neither
ENSG00000229723	LINC01054	lncRNA (by name)	neither	0	1	0.164	0	neither	neither
ENSG00000229728	AL136531.1	lncRNA (by name)	neither	0	0	0.468	0	neither	neither
ENSG00000229732	AC019349.1	lncRNA (by name)	neither	0	5	0	0	neither	neither
ENSG00000229740	U91324.1	unannotated	neither	0	2	0.927	2	neither	neither
ENSG00000229743	LINC01159	lncRNA (by name)	neither	0	2	0.085	0	neither	neither
ENSG00000229750	AC096649.1	lncRNA (by name)	neither	0	5	0.016	0	neither	neither
ENSG00000229755	AL121910.1	lncRNA (by name)	neither	0	1	0	0	neither	neither
ENSG00000229766	AL021396.1	lncRNA (by name)	neither	0	3	0.449	0	neither	neither
ENSG00000229769	TRBV10-2	unannotated	neither	0	2	0	0	neither	neither
ENSG00000229770	AL022337.1	lncRNA (by name)	neither	0	2	0.016	0	neither	neither
ENSG00000229771	AL035665.1	lncRNA (by name)	neither	0	3	0.061	0	neither	neither
ENSG00000229774	AC018866.1	lncRNA (by name)	neither	0	4	0.11	0	neither	neither
ENSG00000229775	LINC02624	lincRNA	neither	0	2	0.209	0	neither	neither
ENSG00000229776	C4B-AS1	lncRNA (by name)	neither	0	0	0	0	neither	neither
ENSG00000229779	AC016751.1	lncRNA (by name)	neither	0	0	0	0	neither	neither
ENSG00000229780	UBE2Q1-AS1	antisense	neither	0	5	0.065	0	neither	neither
ENSG00000229782	AC118754.1	lncRNA (by name)	neither	0	0	0.056	0	neither	neither
ENSG00000229788	LINC00388	lncRNA (by name)	neither	0	2	0	0	neither	neither
ENSG00000229791	AL356259.1	lncRNA (by name)	neither	0	0	0.035	0	neither	neither
ENSG00000229792	LINC00399	lncRNA (by name)	neither	0	2	0.016	0	neither	neither
ENSG00000229797	AC140481.1	lncRNA (by name)	neither	0	2	0.08	0	neither	neither
ENSG00000229805	LINC01813	lncRNA (by name)	neither	0	3	0.025	0	neither	neither
ENSG00000229821	AC103925.1	lncRNA (by name)	neither	0	1	0	0	neither	neither
ENSG00000229832	AL360091.1	lncRNA (by name)	neither	0	1	0.238	0	neither	neither
ENSG00000229851	ARSD-AS1	lncRNA (by name)	neither	0	2	0.146	0	neither	neither
ENSG00000229854	AL357936.1	lncRNA (by name)	neither	0	2	0	0	neither	neither
ENSG00000229855	AC008568.1	lncRNA (by name)	neither	0	1	0.594	2	neither	neither
ENSG00000229859	PGA3	unannotated	neither	0	4	0.152	0	neither	neither
ENSG00000229869	AL359878.2	antisense	neither	0	5	0.688	1	neither	neither
ENSG00000229873	OGFR-AS1	lncRNA (by name)	neither	0	4	0.52	0	neither	neither
ENSG00000229876	CASC20	unannotated	neither	0	1	0.435	0	neither	neither
ENSG00000229881	AC091685.1	lncRNA (by name)	neither	0	4	0.209	0	neither	neither
ENSG00000229882	AL450469.1	lncRNA (by name)	neither	0	4	0	0	neither	neither
ENSG00000229893	AC005091.1	lncRNA (by name)	neither	0	4	0.339	0	neither	neither
ENSG00000229894	GK3P	unannotated	neither	0	2	0.273	0	neither	neither
ENSG00000229896	AL157373.2	lncRNA (by name)	neither	0	2	0.173	0	neither	neither
ENSG00000229901	AC093151.2	lncRNA (by name)	neither	0	2	0.432	1	neither	neither
ENSG00000229905	AL669831.2	lncRNA (by name)	neither	0	2	0.128	0	neither	neither
ENSG00000229912	AC128709.1	lncRNA (by name)	neither	0	4	0	0	neither	neither
ENSG00000229913	AL360295.1	lncRNA (by name)	neither	0	2	0	0	neither	neither
ENSG00000229915	AC016999.1	lncRNA (by name)	neither	0	1	0.018	0	neither	neither
ENSG00000229921	KIF25-AS1	lncRNA (by name)	neither	0	2	0.025	0	neither	neither
ENSG00000229922	LINC02528	lncRNA (by name)	neither	0	2	0.092	0	neither	neither
ENSG00000229923	AL583803.1	lncRNA (by name)	neither	0	2	0	0	neither	neither
ENSG00000229924	FAM90A26	unannotated	neither	0	1	0.072	0	neither	neither
ENSG00000229925	AP001043.1	lncRNA (by name)	neither	0	0	0.043	0	neither	neither
ENSG00000229928	LINC00400	lncRNA (by name)	neither	0	1	0	0	neither	neither
ENSG00000229931	AL137003.1	antisense	neither	0	5	0.953	2	neither	neither
ENSG00000229937	PRPS1L1	unannotated	neither	0	3	0	0	neither	neither
ENSG00000229938	MYO16-AS2	lncRNA (by name)	neither	0	0	0	0	neither	neither
ENSG00000229941	AC012499.1	lncRNA (by name)	neither	0	1	0.409	0	neither	neither
ENSG00000229943	AC133865.1	lncRNA (by name)	neither	0	0	0	0	neither	neither
ENSG00000229950	TFAP2A-AS1	lncRNA (by name)	neither	0	0	0.209	2	neither	neither
ENSG00000229953	AL590666.2	antisense	neither	0	6	0.134	0	neither	neither
ENSG00000229957	AL031687.1	lncRNA (by name)	neither	0	4	0	0	neither	neither
ENSG00000229960	AL590483.1	lincRNA	neither	0	4	0.274	0	neither	neither
ENSG00000229962	AP000221.1	lncRNA (by name)	neither	0	2	0.049	0	neither	neither
ENSG00000229964	AC080129.1	lncRNA (by name)	neither	0	0	0.193	0	neither	neither
ENSG00000229967	MAGEA4-AS1	lncRNA (by name)	neither	0	1	0	0	neither	neither
ENSG00000229969	AL136982.2	lncRNA (by name)	neither	0	1	0.837	1	neither	neither
ENSG00000229971	AL022313.3	lncRNA (by name)	neither	0	0	0	0	neither	neither
ENSG00000229972	IQCF3	unannotated	neither	0	0	0	0	neither	neither
ENSG00000229976	AL118523.1	lncRNA (by name)	neither	0	2	0.336	0	neither	neither
ENSG00000229986	AP001042.2	lncRNA (by name)	neither	0	2	0	0	neither	neither
ENSG00000229990	AC022400.2	lncRNA (by name)	neither	0	2	0.276	0	neither	neither
ENSG00000230000	AC006455.5	lncRNA (by name)	neither	0	0	0	0	neither	neither
ENSG00000230005	SNAP47-AS1	lncRNA (by name)	neither	0	3	0.043	0	neither	neither
ENSG00000230014	LINC00709	lncRNA (by name)	neither	0	1	0.018	0	neither	neither
ENSG00000230015	AL365184.2	lncRNA (by name)	neither	0	1	0	0	neither	neither
ENSG00000230020	NHS-AS1	lncRNA (by name)	neither	0	0	0.578	0	neither	neither
ENSG00000230023	LINC02800	lncRNA (by name)	neither	0	1	0.048	0	neither	neither
ENSG00000230027	AC092813.2	lincRNA	neither	0	2	0.108	0	neither	neither
ENSG00000230030	AL353742.1	lncRNA (by name)	neither	0	1	0.134	0	neither	neither
ENSG00000230031	POTEB2	unannotated	neither	0	0	0	0	neither	neither
ENSG00000230033	AC006357.1	lncRNA (by name)	neither	0	1	0	0	neither	neither
ENSG00000230035	IGSF21-AS1	lncRNA (by name)	neither	0	2	0.726	0	neither	neither
ENSG00000230040	LINC00364	lncRNA (by name)	neither	0	3	0.106	0	neither	neither
ENSG00000230046	BIRC6-AS1	lncRNA (by name)	neither	0	0	0.382	0	neither	neither
ENSG00000230051	AL020994.2	lncRNA (by name)	neither	0	1	0.209	0	neither	neither
ENSG00000230054	TEX53	unannotated	neither	0	1	0.413	0	neither	neither
ENSG00000230061	TRPM2-AS	unannotated	neither	0	2	0.209	0	neither	neither
ENSG00000230062	ANKRD66	protein_coding	neither	0	3	0.018	0	neither	neither
ENSG00000230063	AL360091.2	lncRNA (by name)	neither	0	2	0.606	2	neither	neither
ENSG00000230065	AC010974.1	lncRNA (by name)	neither	0	1	0.068	0	neither	neither
ENSG00000230090	AC108025.1	lncRNA (by name)	neither	0	3	0	0	neither	neither
ENSG00000230096	AC022535.1	lncRNA (by name)	neither	0	1	0.016	0	neither	neither
ENSG00000230098	TCERG1L-AS1	lncRNA (by name)	neither	0	0	0	0	neither	neither
ENSG00000230099	TRBV5-4	unannotated	neither	0	1	0	0	neither	neither
ENSG00000230100	AL606490.3	lncRNA (by name)	neither	0	0	0	0	neither	neither
ENSG00000230105	AL354793.1	lncRNA (by name)	neither	0	3	0.866	2	neither	neither
ENSG00000230107	AL022316.1	lncRNA (by name)	neither	0	1	0.595	0	neither	neither
ENSG00000230109	LINC02643	lncRNA (by name)	neither	0	1	0.478	0	neither	neither
ENSG00000230113	AC138207.1	lncRNA (by name)	neither	0	2	0.324	0	neither	neither
ENSG00000230114	AL590432.1	lncRNA (by name)	neither	0	3	0.112	0	neither	neither
ENSG00000230115	TPRG1-AS2	lncRNA (by name)	neither	0	1	0.11	0	neither	neither
ENSG00000230120	AL008723.1	lncRNA (by name)	neither	0	3	0	0	neither	neither
ENSG00000230121	AL445070.1	lncRNA (by name)	neither	0	2	0	0	neither	neither
ENSG00000230126	FGF12-AS2	lncRNA (by name)	neither	0	1	0	0	neither	neither
ENSG00000230133	LINC01721	lncRNA (by name)	neither	0	4	0.385	1	neither	neither
ENSG00000230138	LINC02812	lincRNA	neither	0	2	0.82	1	neither	neither
ENSG00000230140	AC016738.2	antisense	neither	0	4	0.512	0	neither	neither
ENSG00000230142	LINC01075	lncRNA (by name)	neither	0	1	0.11	0	neither	neither
ENSG00000230149	AL021707.3	lncRNA (by name)	neither	0	3	0.339	0	neither	neither
ENSG00000230153	AF274573.1	unannotated	neither	0	3	0	0	neither	neither
ENSG00000230156	LINC00443	lncRNA (by name)	neither	0	1	0	0	neither	neither
ENSG00000230159	BX119904.2	unannotated	neither	0	1	0	0	neither	neither
ENSG00000230163	AL122010.1	lncRNA (by name)	neither	0	2	0.072	0	neither	neither
ENSG00000230172	AC090957.1	lncRNA (by name)	neither	0	2	0	0	neither	neither
ENSG00000230173	LINC01790	lncRNA (by name)	neither	0	1	0.074	0	neither	neither
ENSG00000230174	LINC01149	lncRNA (by name)	neither	0	4	0.08	0	neither	neither
ENSG00000230176	LINC01433	lncRNA (by name)	neither	0	2	0.092	0	neither	neither
ENSG00000230178	OR4F3	unannotated	neither	0	0	0	0	neither	neither
ENSG00000230184	SMYD3-IT1	lncRNA (by name)	neither	0	1	0.528	0	neither	neither
ENSG00000230186	AC246680.1	lncRNA (by name)	neither	0	2	0.082	0	neither	neither
ENSG00000230190	AC005518.1	lncRNA (by name)	neither	0	2	0	0	neither	neither
ENSG00000230197	AC007952.3	lncRNA (by name)	neither	0	0	0.036	0	neither	neither
ENSG00000230205	AL359382.1	lncRNA (by name)	neither	0	2	0.185	0	neither	neither
ENSG00000230215	LINC01840	lncRNA (by name)	neither	0	0	0.348	0	neither	neither
ENSG00000230223	ATXN8OS	antisense	neither	0	5	0.096	0	neither	neither
ENSG00000230226	AL121829.1	lncRNA (by name)	neither	0	1	0.032	0	neither	neither
ENSG00000230229	AC010163.2	lncRNA (by name)	neither	0	1	0	0	neither	neither
ENSG00000230233	AF240627.1	unannotated	neither	0	4	0.082	0	neither	neither
ENSG00000230234	AL162582.1	lncRNA (by name)	neither	0	2	0.016	0	neither	neither
ENSG00000230248	Z98742.1	unannotated	neither	0	1	0	0	neither	neither
ENSG00000230250	LINC01753	lncRNA (by name)	neither	0	0	0.347	0	neither	neither
ENSG00000230257	NFE4	unannotated	neither	0	3	0.46	0	neither	neither
ENSG00000230260	AL136322.1	lncRNA (by name)	neither	0	2	0.043	0	neither	neither
ENSG00000230266	XXYLT1-AS2	lncRNA (by name)	neither	0	2	0.751	1	neither	neither
ENSG00000230268	SSU72P8	unannotated	neither	0	0	0	0	neither	neither
ENSG00000230269	LINC02525	lncRNA (by name)	neither	0	4	0.205	0	neither	neither
ENSG00000230285	AC092807.1	lncRNA (by name)	neither	0	3	0	0	neither	neither
ENSG00000230290	ARMC2-AS1	lncRNA (by name)	neither	0	0	0.287	0	neither	neither
ENSG00000230294	LINC02370	lncRNA (by name)	neither	0	2	0.08	0	neither	neither
ENSG00000230298	AL590068.2	lncRNA (by name)	neither	0	6	0	0	neither	neither
ENSG00000230300	STARD13-IT1	sense_intronic	neither	0	5	0.649	1	neither	neither
ENSG00000230301	OR5H6	unannotated	neither	0	1	0	0	neither	neither
ENSG00000230309	AL121718.1	lncRNA (by name)	neither	0	3	0.11	0	neither	neither
ENSG00000230310	AC010422.1	lncRNA (by name)	neither	0	2	0.22	0	neither	neither
ENSG00000230313	HCG24	unannotated	neither	0	1	0.08	0	neither	neither
ENSG00000230314	ELOVL2-AS1	lncRNA (by name)	neither	0	2	0.39	0	neither	neither
ENSG00000230316	FEZF1-AS1	lncRNA (by name)	neither	0	4	0.051	0	neither	neither
ENSG00000230319	AL022476.1	lncRNA (by name)	neither	0	3	0.713	1	neither	neither
ENSG00000230324	LINC01734	lncRNA (by name)	neither	0	2	0	0	neither	neither
ENSG00000230337	EXOSC10-AS1	lncRNA (by name)	neither	0	2	0.121	0	neither	neither
ENSG00000230347	CT47A8	unannotated	neither	0	0	0	0	neither	neither
ENSG00000230352	AL035250.2	lncRNA (by name)	neither	0	3	0	0	neither	neither
ENSG00000230365	AL451129.1	lncRNA (by name)	neither	0	1	0	0	neither	neither
ENSG00000230366	DSCR9	unannotated	neither	0	2	0.518	1	neither	neither
ENSG00000230379	AP000146.1	lncRNA (by name)	neither	0	2	0.434	1	neither	neither
ENSG00000230381	AL136376.1	lncRNA (by name)	neither	0	4	0	0	neither	neither
ENSG00000230385	AC012507.1	lncRNA (by name)	neither	0	2	0	0	neither	neither
ENSG00000230390	LINC01048	lncRNA (by name)	neither	0	2	0	0	neither	neither
ENSG00000230392	AC004835.1	lncRNA (by name)	neither	0	5	0.189	0	neither	neither
ENSG00000230393	AC092667.1	lncRNA (by name)	neither	0	6	0.085	0	neither	neither
ENSG00000230400	LINC01747	lncRNA (by name)	neither	0	3	0.064	0	neither	neither
ENSG00000230401	LINC01972	lncRNA (by name)	neither	0	1	0.061	0	neither	neither
ENSG00000230402	LINC01349	lncRNA (by name)	neither	0	3	0.317	1	neither	neither
ENSG00000230403	LINC01066	lncRNA (by name)	neither	0	1	0	0	neither	neither
ENSG00000230404	AL161640.1	lncRNA (by name)	neither	0	2	0.092	0	neither	neither
ENSG00000230408	AC007163.1	antisense	neither	0	5	0.769	0	neither	neither
ENSG00000230417	LINC00595	lincRNA	neither	0	6	0.338	0	neither	neither
ENSG00000230427	AC095033.1	lncRNA (by name)	neither	0	2	0.464	0	neither	neither
ENSG00000230430	USP17L25	unannotated	neither	0	0	0	0	neither	neither
ENSG00000230432	AC114803.1	lncRNA (by name)	neither	0	2	0	0	neither	neither
ENSG00000230433	AL031770.1	lncRNA (by name)	neither	0	0	0.435	0	neither	neither
ENSG00000230434	LINC01650	lncRNA (by name)	neither	0	1	0	0	neither	neither
ENSG00000230435	AC004160.2	antisense	neither	0	6	0.219	0	neither	neither
ENSG00000230437	AL136460.1	lncRNA (by name)	neither	0	1	0	0	neither	neither
ENSG00000230440	AL391119.1	lncRNA (by name)	neither	0	1	0	0	neither	neither
ENSG00000230442	AC006333.1	antisense	neither	0	6	0.272	0	neither	neither
ENSG00000230452	LINC01381	lncRNA (by name)	neither	0	1	0.148	0	neither	neither
ENSG00000230453	ANKRD18B	unannotated	neither	0	4	0.331	1	neither	neither
ENSG00000230471	AP000532.2	lncRNA (by name)	neither	0	2	0	0	neither	neither
ENSG00000230472	AL135908.1	lncRNA (by name)	neither	0	2	0.08	0	neither	neither
ENSG00000230481	IGKV1OR22-5	unannotated	neither	0	1	0	0	neither	neither
ENSG00000230483	AC124057.1	lncRNA (by name)	neither	0	1	0	0	neither	neither
ENSG00000230492	AL049651.1	antisense	neither	0	5	0.016	0	neither	neither
ENSG00000230498	AL035409.1	lncRNA (by name)	neither	0	2	0.236	0	neither	neither
ENSG00000230499	AC108463.2	lncRNA (by name)	neither	0	1	0.12	0	neither	neither
ENSG00000230500	MKX-AS1	lncRNA (by name)	neither	0	3	0.173	0	neither	neither
ENSG00000230506	AL354824.1	lincRNA	neither	0	6	0.242	0	neither	neither
ENSG00000230515	AC092580.2	lncRNA (by name)	neither	0	1	0	0	neither	neither
ENSG00000230516	AL589642.2	lncRNA (by name)	neither	0	0	0.05	0	neither	neither
ENSG00000230522	MBD3L2	unannotated	neither	0	3	0	0	neither	neither
ENSG00000230523	LINC01756	lncRNA (by name)	neither	0	3	0.178	0	neither	neither
ENSG00000230525	LINC01799	lncRNA (by name)	neither	0	4	0.098	0	neither	neither
ENSG00000230526	AC073370.1	lncRNA (by name)	neither	0	1	0	0	neither	neither
ENSG00000230534	AL392046.1	lncRNA (by name)	neither	0	2	0.968	2	neither	neither
ENSG00000230536	AL360268.1	lncRNA (by name)	neither	0	1	0.242	0	neither	neither
ENSG00000230539	AOAH-IT1	sense_intronic	neither	0	3	0.016	0	neither	neither
ENSG00000230542	LINC00102	lncRNA (by name)	neither	0	4	0.335	1	neither	neither
ENSG00000230549	USP17L1	unannotated	neither	0	1	0	0	neither	neither
ENSG00000230550	ERLNC1	unannotated	neither	0	5	0.083	0	neither	neither
ENSG00000230555	AL450326.1	lincRNA	neither	0	4	0.673	1	neither	neither
ENSG00000230563	AL121757.1	lncRNA (by name)	neither	0	3	0.016	0	neither	neither
ENSG00000230565	ZNF32-AS2	lncRNA (by name)	neither	0	1	0.292	0	neither	neither
ENSG00000230569	AC114763.2	lncRNA (by name)	neither	0	2	0.185	0	neither	neither
ENSG00000230573	LINC02639	lncRNA (by name)	neither	0	1	0	0	neither	neither
ENSG00000230575	AC013286.1	lncRNA (by name)	neither	0	1	0.099	0	neither	neither
ENSG00000230594	CT47A4	unannotated	neither	0	0	0	0	neither	neither
ENSG00000230597	AL136164.1	lincRNA	neither	0	4	0	0	neither	neither
ENSG00000230599	AC018495.1	lncRNA (by name)	neither	0	1	0	0	neither	neither
ENSG00000230600	AC073188.3	lncRNA (by name)	neither	0	0	0	0	neither	neither
ENSG00000230601	TEX48	protein_coding	neither	0	4	0.496	0	neither	neither
ENSG00000230613	HM13-AS1	lncRNA (by name)	neither	0	4	0.878	2	neither	neither
ENSG00000230627	Z97205.1	unannotated	neither	0	0	0.049	0	neither	neither
ENSG00000230628	AL160408.3	lincRNA	neither	0	5	0.256	0	neither	neither
ENSG00000230631	AL353152.1	lncRNA (by name)	neither	0	1	0	0	neither	neither
ENSG00000230641	USP12-AS2	lncRNA (by name)	neither	0	2	0.322	0	neither	neither
ENSG00000230645	LINC01818	lncRNA (by name)	neither	0	5	0.835	2	neither	neither
ENSG00000230647	AC022816.1	lncRNA (by name)	neither	0	3	0.338	0	neither	neither
ENSG00000230651	RGPD4-AS1	lncRNA (by name)	neither	0	1	0.139	0	neither	neither
ENSG00000230657	PRB4	protein_coding	neither	0	4	0.189	0	neither	neither
ENSG00000230658	KLHL7-DT	lncRNA (by name)	neither	0	1	0.379	0	neither	neither
ENSG00000230663	FAM224B	unannotated	neither	0	1	0	0	neither	neither
ENSG00000230668	AL844175.1	lncRNA (by name)	neither	0	2	0.08	0	neither	neither
ENSG00000230676	AL353803.2	lncRNA (by name)	neither	0	4	0.314	0	neither	neither
ENSG00000230679	ENO1-AS1	lncRNA (by name)	neither	0	2	0.496	1	neither	neither
ENSG00000230680	AC004869.1	lncRNA (by name)	neither	0	1	0.041	0	neither	neither
ENSG00000230684	AL158207.2	lncRNA (by name)	neither	0	1	0.587	0	neither	neither
ENSG00000230686	AC067945.2	lncRNA (by name)	neither	0	2	0	0	neither	neither
ENSG00000230687	AL008626.1	lncRNA (by name)	neither	0	2	0	0	neither	neither
ENSG00000230690	AC013402.1	lncRNA (by name)	neither	0	2	0.048	0	neither	neither
ENSG00000230694	AL450003.1	lncRNA (by name)	neither	0	2	0.035	0	neither	neither
ENSG00000230695	AC012462.3	lncRNA (by name)	neither	0	2	0.384	0	neither	neither
ENSG00000230696	AC011753.2	sense_intronic	neither	0	6	0.117	0	neither	neither
ENSG00000230698	AC105935.2	lncRNA (by name)	neither	0	0	0	0	neither	neither
ENSG00000230699	AL645608.2	lincRNA	neither	0	3	0.085	0	neither	neither
ENSG00000230703	AL591178.2	lncRNA (by name)	neither	0	1	0	0	neither	neither
ENSG00000230704	AL021940.1	lncRNA (by name)	neither	0	0	0	0	neither	neither
ENSG00000230709	AC104024.1	lncRNA (by name)	neither	0	3	0	0	neither	neither
ENSG00000230714	AL355526.1	lncRNA (by name)	neither	0	2	0	0	neither	neither
ENSG00000230720	LINC02644	lncRNA (by name)	neither	0	1	0.088	0	neither	neither
ENSG00000230725	AL035252.2	lncRNA (by name)	neither	0	4	0.065	0	neither	neither
ENSG00000230728	AL590093.1	lncRNA (by name)	neither	0	1	0.11	0	neither	neither
ENSG00000230729	AL160270.1	lncRNA (by name)	neither	0	2	0	0	neither	neither
ENSG00000230730	AC074011.1	lncRNA (by name)	neither	0	2	0.843	2	neither	neither
ENSG00000230731	AL589745.1	lincRNA	neither	0	3	0.149	0	neither	neither
ENSG00000230733	AC092171.2	lncRNA (by name)	neither	0	3	0.197	0	neither	neither
ENSG00000230735	AC093423.2	sense_intronic	neither	0	5	0.292	0	neither	neither
ENSG00000230737	AC106870.2	lncRNA (by name)	neither	0	3	0	0	neither	neither
ENSG00000230741	Z82173.1	unannotated	neither	0	0	0.128	0	neither	neither
ENSG00000230746	AC006007.1	lncRNA (by name)	neither	0	0	0	0	neither	neither
ENSG00000230747	AC021188.1	antisense	neither	0	2	0.223	0	neither	neither
ENSG00000230749	MEIS1-AS2	antisense	neither	0	5	0.452	0	neither	neither
ENSG00000230751	AC007036.2	sense_intronic	neither	0	5	0.81	2	neither	neither
ENSG00000230759	AC095032.2	lncRNA (by name)	neither	0	3	0.047	0	neither	neither
ENSG00000230768	LINC01676	lncRNA (by name)	neither	0	1	0.785	1	neither	neither
ENSG00000230778	ANKRD63	protein_coding	neither	0	4	0	0	neither	neither
ENSG00000230789	ARHGAP26-IT1	lncRNA (by name)	neither	0	3	0.327	1	neither	neither
ENSG00000230790	AC012456.2	lncRNA (by name)	neither	0	3	0.058	0	neither	neither
ENSG00000230794	AF015720.1	unannotated	neither	0	2	0	0	neither	neither
ENSG00000230798	FOXD3-AS1	lncRNA (by name)	neither	0	0	0.041	0	neither	neither
ENSG00000230803	AC097532.1	lncRNA (by name)	neither	0	3	0.025	0	neither	neither
ENSG00000230805	AL132709.7	lincRNA	neither	0	4	0.041	0	neither	neither
ENSG00000230815	AL807757.1	lncRNA (by name)	neither	0	0	0.439	0	neither	neither
ENSG00000230830	ARPP21-AS1	lncRNA (by name)	neither	0	1	0	0	neither	neither
ENSG00000230831	AC007349.2	lncRNA (by name)	neither	0	2	0.298	0	neither	neither
ENSG00000230834	AC068580.2	lncRNA (by name)	neither	0	0	0	0	neither	neither
ENSG00000230836	LINC01293	lncRNA (by name)	neither	0	4	0.074	0	neither	neither
ENSG00000230838	LINC01614	lincRNA	neither	0	2	0	0	neither	neither
ENSG00000230843	AL139824.1	lncRNA (by name)	neither	0	2	0	0	neither	neither
ENSG00000230846	AL158154.2	lncRNA (by name)	neither	0	0	0	0	neither	neither
ENSG00000230848	AL360268.2	lncRNA (by name)	neither	0	0	0.128	0	neither	neither
ENSG00000230852	LINC02857	lncRNA (by name)	neither	0	1	0.175	0	neither	neither
ENSG00000230864	AC099567.1	lncRNA (by name)	neither	0	2	0.184	0	neither	neither
ENSG00000230866	LINC02558	lncRNA (by name)	neither	0	1	0.691	2	neither	neither
ENSG00000230881	AL445933.2	lncRNA (by name)	neither	0	2	0	0	neither	neither
ENSG00000230891	LINC00692	lncRNA (by name)	neither	0	2	0.068	0	neither	neither
ENSG00000230894	AL133284.1	lncRNA (by name)	neither	0	5	0.317	0	neither	neither
ENSG00000230896	AL604028.1	sense_intronic	neither	0	1	0.314	0	neither	neither
ENSG00000230898	AL596087.3	lncRNA (by name)	neither	0	1	0.136	0	neither	neither
ENSG00000230899	MAGEA8-AS1	lncRNA (by name)	neither	0	2	0.025	0	neither	neither
ENSG00000230908	AL591074.1	lncRNA (by name)	neither	0	3	0.04	0	neither	neither
ENSG00000230912	AL021707.4	lncRNA (by name)	neither	0	1	0.272	0	neither	neither
ENSG00000230920	AL513422.1	lincRNA	neither	0	6	0	0	neither	neither
ENSG00000230921	HAO2-IT1	lncRNA (by name)	neither	0	1	0	0	neither	neither
ENSG00000230923	LINC00309	lincRNA	neither	0	5	0.443	0	neither	neither
ENSG00000230928	AL139241.1	antisense	neither	0	3	0.769	1	neither	neither
ENSG00000230937	MIR205HG	unannotated	neither	0	5	0	0	neither	neither
ENSG00000230941	AC002386.1	lncRNA (by name)	neither	0	0	0	0	neither	neither
ENSG00000230943	LINC02541	lincRNA	neither	0	4	0.289	0	neither	neither
ENSG00000230944	AC026202.1	lincRNA	neither	0	6	0	0	neither	neither
ENSG00000230945	LINC01507	lncRNA (by name)	neither	0	3	0.085	0	neither	neither
ENSG00000230947	AP000356.1	lncRNA (by name)	neither	0	1	0.034	0	neither	neither
ENSG00000230952	AC099344.1	lncRNA (by name)	neither	0	2	0.479	0	neither	neither
ENSG00000230955	AL929472.2	lncRNA (by name)	neither	0	2	0.131	0	neither	neither
ENSG00000230960	AL109910.1	lncRNA (by name)	neither	0	2	0.049	0	neither	neither
ENSG00000230962	LINC01520	lncRNA (by name)	neither	0	1	0.099	0	neither	neither
ENSG00000230967	AL133387.2	lncRNA (by name)	neither	0	0	0	0	neither	neither
ENSG00000230968	AC084149.1	lncRNA (by name)	neither	0	2	0	0	neither	neither
ENSG00000230969	LINC02090	lncRNA (by name)	neither	0	0	0	0	neither	neither
ENSG00000230970	HHATL-AS1	lncRNA (by name)	neither	0	4	0	0	neither	neither
ENSG00000230972	AP001116.1	lncRNA (by name)	neither	0	1	0.288	0	neither	neither
ENSG00000230975	AC012355.1	lncRNA (by name)	neither	0	2	0.396	1	neither	neither
ENSG00000230978	LINC00160	lincRNA	neither	0	4	0.222	0	neither	neither
ENSG00000230990	AL049649.1	lncRNA (by name)	neither	0	4	0.176	0	neither	neither
ENSG00000230991	AC092625.1	lncRNA (by name)	neither	0	1	0.016	0	neither	neither
ENSG00000231013	AC013275.1	lncRNA (by name)	neither	0	5	0.099	0	neither	neither
ENSG00000231015	AL049594.1	lncRNA (by name)	neither	0	1	0	0	neither	neither
ENSG00000231019	LINC00373	lncRNA (by name)	neither	0	0	0.205	0	neither	neither
ENSG00000231023	LINC00326	lncRNA (by name)	neither	0	4	0.447	0	neither	neither
ENSG00000231031	LINC01804	lncRNA (by name)	neither	0	2	0.288	0	neither	neither
ENSG00000231046	AL360227.1	lncRNA (by name)	neither	0	4	0.789	2	neither	neither
ENSG00000231050	AL109917.1	lncRNA (by name)	neither	0	1	0.068	0	neither	neither
ENSG00000231051	USP17L28	unannotated	neither	0	0	0	0	neither	neither
ENSG00000231052	AL353614.1	lncRNA (by name)	neither	0	0	0	0	neither	neither
ENSG00000231054	AC093833.1	lncRNA (by name)	neither	0	2	0.057	0	neither	neither
ENSG00000231056	LINC02522	lncRNA (by name)	neither	0	0	0	0	neither	neither
ENSG00000231057	AC096637.2	antisense	neither	0	5	0.185	0	neither	neither
ENSG00000231061	LINC00395	lncRNA (by name)	neither	0	5	0.105	0	neither	neither
ENSG00000231062	AC103563.2	lncRNA (by name)	neither	0	0	0	0	neither	neither
ENSG00000231068	KRTAP21-3	unannotated	neither	0	2	0	0	neither	neither
ENSG00000231073	AL590133.1	lncRNA (by name)	neither	0	1	0.104	0	neither	neither
ENSG00000231078	AL157414.2	lncRNA (by name)	neither	0	1	0	0	neither	neither
ENSG00000231080	AL592161.1	lncRNA (by name)	neither	0	4	0	0	neither	neither
ENSG00000231081	AL078587.1	lncRNA (by name)	neither	0	0	0	0	neither	neither
ENSG00000231082	LINC02655	lncRNA (by name)	neither	0	1	0	0	neither	neither
ENSG00000231083	AC011747.1	lncRNA (by name)	neither	0	3	0.016	0	neither	neither
ENSG00000231092	AC012513.1	lncRNA (by name)	neither	0	2	0	0	neither	neither
ENSG00000231098	AC008154.2	lncRNA (by name)	neither	0	4	0	0	neither	neither
ENSG00000231106	LINC01436	lncRNA (by name)	neither	0	3	0.049	0	neither	neither
ENSG00000231107	LINC01508	lincRNA	neither	0	5	0.736	1	neither	neither
ENSG00000231110	FO393408.1	unannotated	neither	0	2	0	0	neither	neither
ENSG00000231114	AC078842.2	lncRNA (by name)	neither	0	3	0.034	0	neither	neither
ENSG00000231119	AL031666.1	lncRNA (by name)	neither	0	1	0.837	2	neither	neither
ENSG00000231125	AF129075.1	sense_intronic	neither	0	4	0.402	0	neither	neither
ENSG00000231132	AC022537.1	antisense	neither	0	5	0.291	0	neither	neither
ENSG00000231133	HAR1B	unannotated	neither	0	3	0.251	0	neither	neither
ENSG00000231134	TCF7L1-IT1	sense_intronic	neither	0	4	0.468	1	neither	neither
ENSG00000231138	AC009987.1	lncRNA (by name)	neither	0	3	0.031	0	neither	neither
ENSG00000231140	BX005214.2	unannotated	neither	0	0	0	0	neither	neither
ENSG00000231141	TTTY3	unannotated	neither	0	2	0	0	neither	neither
ENSG00000231143	AL157378.1	lncRNA (by name)	neither	0	1	0.177	0	neither	neither
ENSG00000231149	AL354979.1	lncRNA (by name)	neither	0	4	0.043	0	neither	neither
ENSG00000231150	AL034345.2	lncRNA (by name)	neither	0	3	0.157	0	neither	neither
ENSG00000231156	AC093702.1	lncRNA (by name)	neither	0	1	0.146	0	neither	neither
ENSG00000231163	CSMD2-AS1	lncRNA (by name)	neither	0	3	0.064	0	neither	neither
ENSG00000231165	TRBV26OR9-2	unannotated	neither	0	1	0	0	neither	neither
ENSG00000231173	AC116609.2	lncRNA (by name)	neither	0	4	0.016	0	neither	neither
ENSG00000231175	LINC01720	lncRNA (by name)	neither	0	1	0.578	0	neither	neither
ENSG00000231178	AL357832.1	lncRNA (by name)	neither	0	2	0.104	0	neither	neither
ENSG00000231183	AC007003.1	lncRNA (by name)	neither	0	3	0.105	0	neither	neither
ENSG00000231187	AL356056.2	antisense	neither	0	5	0.688	0	neither	neither
ENSG00000231188	AL139819.1	lncRNA (by name)	neither	0	4	0.276	0	neither	neither
ENSG00000231189	AC013448.1	lncRNA (by name)	neither	0	1	0.016	0	neither	neither
ENSG00000231192	OR5H1	unannotated	neither	0	4	0	0	neither	neither
ENSG00000231193	AL157884.2	lncRNA (by name)	neither	0	0	0.22	0	neither	neither
ENSG00000231194	FARP1-AS1	lncRNA (by name)	neither	0	0	0.096	0	neither	neither
ENSG00000231202	TRGVB	unannotated	neither	0	2	0	0	neither	neither
ENSG00000231210	LINC01510	lncRNA (by name)	neither	0	3	0.854	1	neither	neither
ENSG00000231212	AL590399.3	lincRNA	neither	0	3	0.598	1	neither	neither
ENSG00000231213	PLSCR5	unannotated	neither	0	3	0.083	0	neither	neither
ENSG00000231216	AC004674.1	lncRNA (by name)	neither	0	2	0.018	0	neither	neither
ENSG00000231221	LINC01593	lncRNA (by name)	neither	0	2	0	0	neither	neither
ENSG00000231226	TRIM31-AS1	lncRNA (by name)	neither	0	1	0.139	0	neither	neither
ENSG00000231227	AC006450.1	lncRNA (by name)	neither	0	2	0	0	neither	neither
ENSG00000231231	LINC01423	lincRNA	neither	0	4	0.361	1	neither	neither
ENSG00000231233	CFAP58-DT	lncRNA (by name)	neither	0	2	0.11	0	neither	neither
ENSG00000231238	LINC00349	lncRNA (by name)	neither	0	0	0.041	0	neither	neither
ENSG00000231243	AC116038.1	lncRNA (by name)	neither	0	2	0	0	neither	neither
ENSG00000231248	FAM242D	unannotated	neither	0	2	0	0	neither	neither
ENSG00000231249	ITPR1-DT	lncRNA (by name)	neither	0	3	0.443	0	neither	neither
ENSG00000231255	AC005009.1	lncRNA (by name)	neither	0	0	0.016	0	neither	neither
ENSG00000231265	TRERNA1	unannotated	neither	0	1	0	0	neither	neither
ENSG00000231266	AC010745.3	lncRNA (by name)	neither	0	1	0	0	neither	neither
ENSG00000231272	AL122008.1	lncRNA (by name)	neither	0	1	0.016	0	neither	neither
ENSG00000231274	SBK3	unannotated	neither	0	3	0	0	neither	neither
ENSG00000231291	AC106799.1	lncRNA (by name)	neither	0	2	0	0	neither	neither
ENSG00000231292	IGKV1OR2-108	unannotated	neither	0	3	0	0	neither	neither
ENSG00000231295	AC004888.1	lncRNA (by name)	neither	0	0	0.04	0	neither	neither
ENSG00000231297	AL627443.1	lncRNA (by name)	neither	0	2	0.041	0	neither	neither
ENSG00000231305	AC112484.1	lncRNA (by name)	neither	0	4	0.407	0	neither	neither
ENSG00000231324	AP000696.1	lncRNA (by name)	neither	0	1	0.209	0	neither	neither
ENSG00000231326	LINC02662	lncRNA (by name)	neither	0	1	0	0	neither	neither
ENSG00000231327	LINC01816	lincRNA	neither	0	3	0.102	0	neither	neither
ENSG00000231332	OOEP-AS1	lncRNA (by name)	neither	0	3	0.226	0	neither	neither
ENSG00000231334	AC104781.1	lncRNA (by name)	neither	0	1	0.072	0	neither	neither
ENSG00000231336	AC017006.1	lncRNA (by name)	neither	0	0	0	0	neither	neither
ENSG00000231346	LINC01160	lincRNA	neither	0	4	0.306	0	neither	neither
ENSG00000231355	AP000302.1	lncRNA (by name)	neither	0	1	0	0	neither	neither
ENSG00000231358	AL355516.1	lncRNA (by name)	neither	0	1	0.043	0	neither	neither
ENSG00000231364	LINC01712	lincRNA	neither	0	6	0.173	0	neither	neither
ENSG00000231383	FGF12-AS1	lncRNA (by name)	neither	0	2	0.494	1	neither	neither
ENSG00000231393	AL357874.2	lncRNA (by name)	neither	0	0	0.041	0	neither	neither
ENSG00000231394	AC099681.2	lncRNA (by name)	neither	0	1	0	0	neither	neither
ENSG00000231396	USP17L10	unannotated	neither	0	0	0	0	neither	neither
ENSG00000231403	AC099344.2	lncRNA (by name)	neither	0	1	0.13	0	neither	neither
ENSG00000231405	AL008638.1	lncRNA (by name)	neither	0	0	0.096	0	neither	neither
ENSG00000231407	GORAB-AS1	antisense	neither	0	5	0.816	2	neither	neither
ENSG00000231412	AC005392.2	lncRNA (by name)	neither	0	4	0	0	neither	neither
ENSG00000231413	AL356289.1	lncRNA (by name)	neither	0	3	0	0	neither	neither
ENSG00000231418	AC005090.1	lincRNA	neither	0	5	0	0	neither	neither
ENSG00000231419	LINC00689	lncRNA (by name)	neither	0	4	0.407	0	neither	neither
ENSG00000231420	LINC01817	lncRNA (by name)	neither	0	0	0.096	0	neither	neither
ENSG00000231421	AC011840.1	lncRNA (by name)	neither	0	2	0	0	neither	neither
ENSG00000231422	LINC01516	lncRNA (by name)	neither	0	5	0.385	1	neither	neither
ENSG00000231426	FILNC1	unannotated	neither	0	3	0.738	2	neither	neither
ENSG00000231427	LINC01445	lincRNA	neither	0	5	0.583	0	neither	neither
ENSG00000231428	LINC00396	lncRNA (by name)	neither	0	1	0	0	neither	neither
ENSG00000231437	LINC01750	lincRNA	neither	0	4	0.148	1	neither	neither
ENSG00000231439	WASIR2	lincRNA	neither	0	5	0	0	neither	neither
ENSG00000231440	AL358176.4	lncRNA (by name)	neither	0	0	0	0	neither	neither
ENSG00000231447	AC244102.1	lncRNA (by name)	neither	0	1	0	0	neither	neither
ENSG00000231453	LINC01305	lincRNA	neither	0	5	0.145	0	neither	neither
ENSG00000231460	AL365204.1	lncRNA (by name)	neither	0	3	0.025	0	neither	neither
ENSG00000231467	AL022314.1	lncRNA (by name)	neither	0	3	0	0	neither	neither
ENSG00000231475	IGHV4-31	unannotated	neither	0	1	0	0	neither	neither
ENSG00000231476	AC074389.2	lncRNA (by name)	neither	0	2	0	0	neither	neither
ENSG00000231477	AC004448.1	lncRNA (by name)	neither	0	3	0	0	neither	neither
ENSG00000231487	AP006285.1	lncRNA (by name)	neither	0	1	0	0	neither	neither
ENSG00000231492	AP003774.1	lncRNA (by name)	neither	0	3	0.099	0	neither	neither
ENSG00000231495	AL121885.3	lncRNA (by name)	neither	0	3	0	0	neither	neither
ENSG00000231496	AL136369.2	lincRNA	neither	0	1	0.357	1	neither	neither
ENSG00000231505	AC108868.1	lincRNA	neither	0	2	0.419	1	neither	neither
ENSG00000231507	LINC01353	lncRNA (by name)	neither	0	4	0.501	0	neither	neither
ENSG00000231509	AL162253.1	lncRNA (by name)	neither	0	5	0.129	0	neither	neither
ENSG00000231510	LINC02782	lncRNA (by name)	neither	0	0	0	0	neither	neither
ENSG00000231515	AC006003.1	lncRNA (by name)	neither	0	1	0	0	neither	neither
ENSG00000231519	AC007285.2	lncRNA (by name)	neither	0	1	0.808	1	neither	neither
ENSG00000231528	FAM225A	lincRNA	neither	0	5	0.208	0	neither	neither
ENSG00000231529	LINC02779	lncRNA (by name)	neither	0	3	0	0	neither	neither
ENSG00000231530	AL157932.1	lncRNA (by name)	neither	0	2	0.035	0	neither	neither
ENSG00000231532	LINC01249	lncRNA (by name)	neither	0	3	0.074	0	neither	neither
ENSG00000231534	FBXO36-IT1	sense_intronic	neither	0	4	0.016	0	neither	neither
ENSG00000231536	AC226101.1	antisense	neither	0	6	0.122	0	neither	neither
ENSG00000231538	DPP10-AS3	lncRNA (by name)	neither	0	3	0.068	0	neither	neither
ENSG00000231539	AC010132.1	lncRNA (by name)	neither	0	1	0.016	0	neither	neither
ENSG00000231542	TAB3-AS1	lncRNA (by name)	neither	0	0	0	0	neither	neither
ENSG00000231557	AC020718.1	lncRNA (by name)	neither	0	1	0.293	0	neither	neither
ENSG00000231560	CLEC12A-AS1	lncRNA (by name)	neither	0	4	0	0	neither	neither
ENSG00000231563	AL139288.1	antisense	neither	0	5	0.575	2	neither	neither
ENSG00000231566	LINC02595	lncRNA (by name)	neither	0	1	0.396	1	neither	neither
ENSG00000231585	AC034228.2	lncRNA (by name)	neither	0	3	0	0	neither	neither
ENSG00000231589	AC009110.1	lncRNA (by name)	neither	0	0	0	0	neither	neither
ENSG00000231597	AC007557.2	lncRNA (by name)	neither	0	4	0	0	neither	neither
ENSG00000231601	AL157709.1	lncRNA (by name)	neither	0	0	0	0	neither	neither
ENSG00000231604	AL133232.1	lncRNA (by name)	neither	0	2	0.016	0	neither	neither
ENSG00000231605	LINC01363	lncRNA (by name)	neither	0	1	0.198	0	neither	neither
ENSG00000231612	AC104462.1	lncRNA (by name)	neither	0	2	0.088	0	neither	neither
ENSG00000231613	AC099568.1	lncRNA (by name)	neither	0	1	0.155	0	neither	neither
ENSG00000231620	AP000855.1	lncRNA (by name)	neither	0	1	0	0	neither	neither
ENSG00000231621	AC013264.1	lncRNA (by name)	neither	0	3	0.234	0	neither	neither
ENSG00000231626	AC013402.2	lncRNA (by name)	neither	0	0	0	0	neither	neither
ENSG00000231628	AL133406.2	lncRNA (by name)	neither	0	4	0.295	0	neither	neither
ENSG00000231630	AL592464.1	lncRNA (by name)	neither	0	1	0	0	neither	neither
ENSG00000231636	AGBL5-AS1	lncRNA (by name)	neither	0	0	0.016	0	neither	neither
ENSG00000231637	USP17L29	unannotated	neither	0	0	0	0	neither	neither
ENSG00000231638	LUARIS	unannotated	neither	0	4	0.2	0	neither	neither
ENSG00000231648	LINC01698	lincRNA	neither	0	5	0.043	0	neither	neither
ENSG00000231651	DLG3-AS1	lncRNA (by name)	neither	0	1	0	0	neither	neither
ENSG00000231653	AC010731.3	lncRNA (by name)	neither	0	1	0	0	neither	neither
ENSG00000231654	RPS6KA2-AS1	lncRNA (by name)	neither	0	2	0	0	neither	neither
ENSG00000231662	AL357052.1	lncRNA (by name)	neither	0	4	0.223	0	neither	neither
ENSG00000231666	LINC01704	lncRNA (by name)	neither	0	2	0.336	0	neither	neither
ENSG00000231671	LINC01307	lncRNA (by name)	neither	0	1	0.116	0	neither	neither
ENSG00000231674	LINC00410	lncRNA (by name)	neither	0	2	0.083	0	neither	neither
ENSG00000231678	AL358779.1	lncRNA (by name)	neither	0	2	0.192	0	neither	neither
ENSG00000231680	LINC02723	lncRNA (by name)	neither	0	1	0.069	0	neither	neither
ENSG00000231681	AC020743.2	lncRNA (by name)	neither	0	5	0.102	0	neither	neither
ENSG00000231682	LINC01891	lncRNA (by name)	neither	0	1	0.339	0	neither	neither
ENSG00000231683	AL033397.1	lncRNA (by name)	neither	0	2	0	0	neither	neither
ENSG00000231690	LINC00574	lincRNA	neither	0	3	0.276	0	neither	neither
ENSG00000231691	AL592114.3	lncRNA (by name)	neither	0	2	0.047	0	neither	neither
ENSG00000231698	AP002856.2	lncRNA (by name)	neither	0	3	0.631	1	neither	neither
ENSG00000231703	AL354993.1	lncRNA (by name)	neither	0	3	0.288	0	neither	neither
ENSG00000231704	AC004895.1	lncRNA (by name)	neither	0	2	0.176	0	neither	neither
ENSG00000231713	AF064860.2	unannotated	neither	0	0	0	0	neither	neither
ENSG00000231714	AL513348.1	lncRNA (by name)	neither	0	2	0	0	neither	neither
ENSG00000231720	AL353747.3	lncRNA (by name)	neither	0	2	0	0	neither	neither
ENSG00000231724	AC112907.1	antisense	neither	0	6	0.176	0	neither	neither
ENSG00000231729	ARHGEF9-IT1	lncRNA (by name)	neither	0	1	0.092	0	neither	neither
ENSG00000231738	TSPAN19	unannotated	neither	0	3	0.145	0	neither	neither
ENSG00000231740	AL136985.1	lncRNA (by name)	neither	0	3	0.32	0	neither	neither
ENSG00000231742	LINC01273	lncRNA (by name)	neither	0	2	0.614	1	neither	neither
ENSG00000231748	AL596223.2	lncRNA (by name)	neither	0	2	0	0	neither	neither
ENSG00000231754	AL512380.1	lincRNA	neither	0	3	0.081	0	neither	neither
ENSG00000231755	CHODL-AS1	lncRNA (by name)	neither	0	2	0.462	0	neither	neither
ENSG00000231756	AL449983.1	lncRNA (by name)	neither	0	2	0.82	2	neither	neither
ENSG00000231760	AL355312.2	lncRNA (by name)	neither	0	1	0.664	1	neither	neither
ENSG00000231767	AL136454.1	processed_pseudogene	neither	0	5	0.106	0	neither	neither
ENSG00000231781	AC079896.1	lncRNA (by name)	neither	0	1	0.115	0	neither	neither
ENSG00000231782	LINC00575	lncRNA (by name)	neither	0	2	0.043	0	neither	neither
ENSG00000231789	PIK3CD-AS2	lncRNA (by name)	neither	0	3	0.889	2	neither	neither
ENSG00000231791	AL445228.1	lncRNA (by name)	neither	0	2	0.025	0	neither	neither
ENSG00000231795	ITCH-IT1	lncRNA (by name)	neither	0	0	0.336	0	neither	neither
ENSG00000231808	LINC01388	lncRNA (by name)	neither	0	2	0.061	0	neither	neither
ENSG00000231814	LINC00210	lncRNA (by name)	neither	0	4	0.145	0	neither	neither
ENSG00000231815	AC007179.1	lncRNA (by name)	neither	0	2	0.709	2	neither	neither
ENSG00000231824	AKAIN1	protein_coding	neither	0	5	0.106	0	neither	neither
ENSG00000231830	AC245140.1	lncRNA (by name)	neither	0	0	0	0	neither	neither
ENSG00000231851	AC104655.1	lncRNA (by name)	neither	0	3	0.838	2	neither	neither
ENSG00000231852	CYP21A2	unannotated	neither	0	2	0.615	1	neither	neither
ENSG00000231858	AC067945.3	lncRNA (by name)	neither	0	0	0.157	0	neither	neither
ENSG00000231861	OR5K2	unannotated	neither	0	1	0	0	neither	neither
ENSG00000231864	AL807752.3	lncRNA (by name)	neither	0	0	0	0	neither	neither
ENSG00000231867	AP001625.1	lncRNA (by name)	neither	0	1	0	0	neither	neither
ENSG00000231868	AL031848.1	lncRNA (by name)	neither	0	1	0.016	0	neither	neither
ENSG00000231876	AC009158.1	lncRNA (by name)	neither	0	3	0.185	0	neither	neither
ENSG00000231877	AL359551.1	lncRNA (by name)	neither	0	2	0.447	1	neither	neither
ENSG00000231880	KF459542.1	antisense	neither	0	4	0.098	0	neither	neither
ENSG00000231881	AL109615.2	lincRNA	neither	0	5	0.648	0	neither	neither
ENSG00000231882	F10-AS1	lncRNA (by name)	neither	0	2	0	0	neither	neither
ENSG00000231883	AL138733.2	lncRNA (by name)	neither	0	1	0	0	neither	neither
ENSG00000231892	AC073316.2	lncRNA (by name)	neither	0	1	0.048	0	neither	neither
ENSG00000231896	AC019185.2	lncRNA (by name)	neither	0	1	0.016	0	neither	neither
ENSG00000231898	MYO3B-AS1	lncRNA (by name)	neither	0	2	0.472	0	neither	neither
ENSG00000231901	AL354754.1	lncRNA (by name)	neither	0	3	0.861	2	neither	neither
ENSG00000231902	AL135923.2	lncRNA (by name)	neither	0	1	0.099	0	neither	neither
ENSG00000231903	AC079354.2	lncRNA (by name)	neither	0	2	0.016	0	neither	neither
ENSG00000231908	IDH1-AS1	lncRNA (by name)	neither	0	0	0.066	0	neither	neither
ENSG00000231912	FO393415.3	unannotated	neither	0	1	0.338	0	neither	neither
ENSG00000231914	LINC00387	lncRNA (by name)	neither	0	1	0	0	neither	neither
ENSG00000231920	NEBL-AS1	lncRNA (by name)	neither	0	0	0.085	0	neither	neither
ENSG00000231924	PSG1	unannotated	neither	0	2	0.201	0	neither	neither
ENSG00000231927	AC093734.1	lncRNA (by name)	neither	0	0	0.025	0	neither	neither
ENSG00000231933	Z98949.1	antisense	neither	0	6	0.117	0	neither	neither
ENSG00000231934	FAM242A	unannotated	neither	0	3	0.372	0	neither	neither
ENSG00000231937	AC116666.1	lncRNA (by name)	neither	0	1	0.203	0	neither	neither
ENSG00000231944	PHKA1-AS1	lncRNA (by name)	neither	0	1	0.549	0	neither	neither
ENSG00000231948	HS1BP3-IT1	sense_intronic	neither	0	4	0.025	0	neither	neither
ENSG00000231949	AL161638.1	lncRNA (by name)	neither	0	2	0	0	neither	neither
ENSG00000231951	AC004837.3	lncRNA (by name)	neither	0	2	0	0	neither	neither
ENSG00000231953	AL031432.1	lncRNA (by name)	neither	0	0	0.058	0	neither	neither
ENSG00000231955	AC007383.3	lncRNA (by name)	neither	0	0	0.386	0	neither	neither
ENSG00000231963	AL662864.1	lncRNA (by name)	neither	0	1	0	0	neither	neither
ENSG00000231966	LINC02818	lncRNA (by name)	neither	0	1	0.098	0	neither	neither
ENSG00000231970	AL355490.2	lncRNA (by name)	neither	0	1	0.655	2	neither	neither
ENSG00000231977	AL096828.1	lncRNA (by name)	neither	0	2	0.041	0	neither	neither
ENSG00000231979	AL356361.2	lncRNA (by name)	neither	0	1	0	0	neither	neither
ENSG00000231980	AC011899.1	lncRNA (by name)	neither	0	3	0	0	neither	neither
ENSG00000231983	LINC00415	lncRNA (by name)	neither	0	1	0	0	neither	neither
ENSG00000231986	AP000474.1	lncRNA (by name)	neither	0	0	0	0	neither	neither
ENSG00000231987	LINC01787	lncRNA (by name)	neither	0	4	0.664	0	neither	neither
ENSG00000231990	AL442224.1	lncRNA (by name)	neither	0	2	0.053	0	neither	neither
ENSG00000231992	AC092802.3	lncRNA (by name)	neither	0	3	0	0	neither	neither
ENSG00000231993	EP300-AS1	lncRNA (by name)	neither	0	1	0.732	2	neither	neither
ENSG00000232001	AC108868.2	lncRNA (by name)	neither	0	0	0	0	neither	neither
ENSG00000232002	LINC01880	lncRNA (by name)	neither	0	3	0.085	0	neither	neither
ENSG00000232010	AP001059.1	lncRNA (by name)	neither	0	0	0	0	neither	neither
ENSG00000232019	AC074183.1	lncRNA (by name)	neither	0	0	0.016	0	neither	neither
ENSG00000232028	AC007391.1	lncRNA (by name)	neither	0	1	0.233	0	neither	neither
ENSG00000232030	MAGEB6B	unannotated	neither	0	2	0	0	neither	neither
ENSG00000232034	AC092168.2	sense_intronic	neither	0	6	0.514	1	neither	neither
ENSG00000232035	AL135790.1	lncRNA (by name)	neither	0	1	0	0	neither	neither
ENSG00000232040	ZBED9	protein_coding	neither	0	5	0.282	0	neither	neither
ENSG00000232056	AC092687.1	lncRNA (by name)	neither	0	0	0	0	neither	neither
ENSG00000232057	AC093390.1	antisense	neither	0	5	0.11	0	neither	neither
ENSG00000232058	AC005772.1	lncRNA (by name)	neither	0	0	0.265	0	neither	neither
ENSG00000232065	LINC01063	lncRNA (by name)	neither	0	3	0.137	0	neither	neither
ENSG00000232073	Z82198.2	unannotated	neither	0	2	0.058	0	neither	neither
ENSG00000232080	AL662789.1	lncRNA (by name)	neither	0	0	0	0	neither	neither
ENSG00000232081	LARGE-IT1	lncRNA (by name)	neither	0	0	0	0	neither	neither
ENSG00000232084	LINC01104	lncRNA (by name)	neither	0	2	0.166	0	neither	neither
ENSG00000232085	AL606534.2	lncRNA (by name)	neither	0	1	0.441	0	neither	neither
ENSG00000232086	AL159990.2	lncRNA (by name)	neither	0	1	0	0	neither	neither
ENSG00000232093	DCST1-AS1	lncRNA (by name)	neither	0	1	0.136	0	neither	neither
ENSG00000232100	LINC01653	lncRNA (by name)	neither	0	3	0.098	0	neither	neither
ENSG00000232110	AL353751.1	lncRNA (by name)	neither	0	4	0.153	0	neither	neither
ENSG00000232113	TEX50	unannotated	neither	0	0	0	0	neither	neither
ENSG00000232117	LINC00384	lincRNA	neither	0	5	0.241	0	neither	neither
ENSG00000232118	BACH1-AS1	lncRNA (by name)	neither	0	2	0.636	0	neither	neither
ENSG00000232120	AL357375.1	lncRNA (by name)	neither	0	0	0.074	0	neither	neither
ENSG00000232121	AL450469.2	lncRNA (by name)	neither	0	1	0	0	neither	neither
ENSG00000232124	AP001057.1	lncRNA (by name)	neither	0	1	0.342	0	neither	neither
ENSG00000232125	DYTN	unannotated	neither	0	5	0.272	0	neither	neither
ENSG00000232130	AC092966.1	lncRNA (by name)	neither	0	3	0.049	0	neither	neither
ENSG00000232132	NDFIP2-AS1	lncRNA (by name)	neither	0	1	0	0	neither	neither
ENSG00000232139	LINC00867	lncRNA (by name)	neither	0	4	0.658	0	neither	neither
ENSG00000232153	AC012593.1	lncRNA (by name)	neither	0	4	0.37	0	neither	neither
ENSG00000232164	LINC01873	lincRNA	neither	0	2	0.405	1	neither	neither
ENSG00000232170	LINC00708	lncRNA (by name)	neither	0	2	0	0	neither	neither
ENSG00000232183	AL031386.1	lncRNA (by name)	neither	0	0	0	0	neither	neither
ENSG00000232188	AL354714.3	lncRNA (by name)	neither	0	3	0	0	neither	neither
ENSG00000232190	LINC02181	lncRNA (by name)	neither	0	3	0.08	0	neither	neither
ENSG00000232192	KIF26B-AS1	lncRNA (by name)	neither	0	2	0.785	1	neither	neither
ENSG00000232193	AL157359.2	lncRNA (by name)	neither	0	1	0.016	0	neither	neither
ENSG00000232194	Z99943.1	unannotated	neither	0	1	0	0	neither	neither
ENSG00000232197	AL596442.1	lncRNA (by name)	neither	0	2	0	0	neither	neither
ENSG00000232200	AL158090.1	lncRNA (by name)	neither	0	3	0.074	0	neither	neither
ENSG00000232212	LINC01701	lncRNA (by name)	neither	0	2	0.016	0	neither	neither
ENSG00000232216	IGHV3-43	unannotated	neither	0	0	0	0	neither	neither
ENSG00000232225	LINC01047	lncRNA (by name)	neither	0	1	0.049	0	neither	neither
ENSG00000232227	AC013401.1	lncRNA (by name)	neither	0	1	0	0	neither	neither
ENSG00000232229	LINC00865	lincRNA	neither	0	3	0.65	1	neither	neither
ENSG00000232233	LINC02043	lncRNA (by name)	neither	0	4	0.524	1	neither	neither
ENSG00000232237	ASCL5	unannotated	neither	0	3	0.085	0	neither	neither
ENSG00000232245	AL035415.1	lncRNA (by name)	neither	0	3	0.049	0	neither	neither
ENSG00000232252	AL354994.1	lncRNA (by name)	neither	0	1	0.247	0	neither	neither
ENSG00000232258	TMEM114	unannotated	neither	0	3	0.409	0	neither	neither
ENSG00000232263	KRTAP25-1	unannotated	neither	0	2	0	0	neither	neither
ENSG00000232264	USP17L24	unannotated	neither	0	0	0	0	neither	neither
ENSG00000232268	OR52I1	unannotated	neither	0	2	0.121	0	neither	neither
ENSG00000232271	AL096799.1	lncRNA (by name)	neither	0	2	0.476	1	neither	neither
ENSG00000232283	HSD17B3-AS1	lncRNA (by name)	neither	0	4	0.256	0	neither	neither
ENSG00000232286	AL121902.1	lncRNA (by name)	neither	0	0	0	0	neither	neither
ENSG00000232287	SLC6A1-AS1	lncRNA (by name)	neither	0	2	0.016	0	neither	neither
ENSG00000232290	AL133260.2	lncRNA (by name)	neither	0	0	0.083	0	neither	neither
ENSG00000232294	AL031674.1	lncRNA (by name)	neither	0	5	0.092	0	neither	neither
ENSG00000232298	AL138902.1	lncRNA (by name)	neither	0	3	0.261	0	neither	neither
ENSG00000232299	AL357514.1	lncRNA (by name)	neither	0	2	0	0	neither	neither
ENSG00000232301	LNCPRESS1	unannotated	neither	0	1	0	0	neither	neither
ENSG00000232306	AC012485.2	lncRNA (by name)	neither	0	5	0.016	0	neither	neither
ENSG00000232307	DAOA-AS1	antisense	neither	0	5	0.221	0	neither	neither
ENSG00000232309	AL390856.1	lncRNA (by name)	neither	0	1	0	0	neither	neither
ENSG00000232316	LINC02518	lncRNA (by name)	neither	0	2	0.489	1	neither	neither
ENSG00000232325	AC093627.1	lncRNA (by name)	neither	0	2	0.121	0	neither	neither
ENSG00000232335	AL354864.1	lncRNA (by name)	neither	0	0	0.016	0	neither	neither
ENSG00000232352	SEMA3B-AS1	lncRNA (by name)	neither	0	0	0.064	0	neither	neither
ENSG00000232353	AC026320.1	lncRNA (by name)	neither	0	1	0.064	0	neither	neither
ENSG00000232358	AL050404.1	antisense	neither	0	3	0	0	neither	neither
ENSG00000232359	AC104777.1	lncRNA (by name)	neither	0	1	0.211	0	neither	neither
ENSG00000232360	AP000281.2	lncRNA (by name)	neither	0	2	0.249	0	neither	neither
ENSG00000232363	AL021391.1	lncRNA (by name)	neither	0	3	0.148	0	neither	neither
ENSG00000232382	OR5K1	unannotated	neither	0	2	0.043	0	neither	neither
ENSG00000232386	AC015712.1	lncRNA (by name)	neither	0	0	0.615	1	neither	neither
ENSG00000232394	AC090696.1	lncRNA (by name)	neither	0	2	0	0	neither	neither
ENSG00000232395	AL138830.2	lncRNA (by name)	neither	0	3	0.016	0	neither	neither
ENSG00000232396	AC004882.1	lncRNA (by name)	neither	0	2	0.061	0	neither	neither
ENSG00000232399	USP17L13	unannotated	neither	0	0	0	0	neither	neither
ENSG00000232401	LINC00112	lncRNA (by name)	neither	0	5	0	0	neither	neither
ENSG00000232406	AL121895.1	lncRNA (by name)	neither	0	6	0.836	2	neither	neither
ENSG00000232408	AC140481.2	lncRNA (by name)	neither	0	2	0.016	0	neither	neither
ENSG00000232411	AC009495.2	lincRNA	neither	0	3	0.056	0	neither	neither
ENSG00000232413	AL589923.1	lncRNA (by name)	neither	0	3	0.281	0	neither	neither
ENSG00000232415	ELN-AS1	antisense	neither	0	3	0.83	2	neither	neither
ENSG00000232416	BPESC1	unannotated	neither	0	5	0	0	neither	neither
ENSG00000232419	TTTY19	unannotated	neither	0	0	0	0	neither	neither
ENSG00000232423	PRAMEF6	unannotated	neither	0	1	0	0	neither	neither
ENSG00000232436	AL360013.2	lncRNA (by name)	neither	0	0	0	0	neither	neither
ENSG00000232444	AC010745.4	lncRNA (by name)	neither	0	2	0	0	neither	neither
ENSG00000232445	AC006329.1	lncRNA (by name)	neither	0	3	0.118	0	neither	neither
ENSG00000232448	AL354824.2	lncRNA (by name)	neither	0	2	0	0	neither	neither
ENSG00000232453	LINC02777	lncRNA (by name)	neither	0	4	0.917	2	neither	neither
ENSG00000232458	LINC01450	lncRNA (by name)	neither	0	0	0.234	0	neither	neither
ENSG00000232464	Z98949.3	unannotated	neither	0	0	0.041	0	neither	neither
ENSG00000232465	AL049765.1	lncRNA (by name)	neither	0	3	0.099	0	neither	neither
ENSG00000232470	AL136368.1	lincRNA	neither	0	3	0.137	0	neither	neither
ENSG00000232474	NCKAP5-IT1	lncRNA (by name)	neither	0	2	0.018	0	neither	neither
ENSG00000232480	TGFB2-AS1	lncRNA (by name)	neither	0	4	0.035	0	neither	neither
ENSG00000232485	AC098820.1	lncRNA (by name)	neither	0	0	0.56	1	neither	neither
ENSG00000232487	RASA3-IT1	lncRNA (by name)	neither	0	3	0.047	0	neither	neither
ENSG00000232494	AL161912.1	lncRNA (by name)	neither	0	4	0.057	0	neither	neither
ENSG00000232500	AP005273.1	lncRNA (by name)	neither	0	3	0	0	neither	neither
ENSG00000232512	AP000233.2	lncRNA (by name)	neither	0	0	0.016	0	neither	neither
ENSG00000232518	AC074366.1	lncRNA (by name)	neither	0	0	0.182	0	neither	neither
ENSG00000232519	AL353807.2	lncRNA (by name)	neither	0	0	0.034	0	neither	neither
ENSG00000232520	GCSIR	unannotated	neither	0	3	0.112	0	neither	neither
ENSG00000232524	AC073323.1	lncRNA (by name)	neither	0	2	0	0	neither	neither
ENSG00000232529	AL031773.1	lncRNA (by name)	neither	0	1	0	0	neither	neither
ENSG00000232530	LIF-AS1	lncRNA (by name)	neither	0	3	0	0	neither	neither
ENSG00000232537	AC092810.3	lncRNA (by name)	neither	0	2	0.442	0	neither	neither
ENSG00000232539	LINC00945	lncRNA (by name)	neither	0	2	0.016	0	neither	neither
ENSG00000232542	DPYD-IT1	sense_intronic	neither	0	3	0.33	0	neither	neither
ENSG00000232543	IGHD4-11	unannotated	neither	0	0	0	0	neither	neither
ENSG00000232545	AC253536.3	sense_intronic	neither	0	3	0.825	2	neither	neither
ENSG00000232548	LINC01809	lncRNA (by name)	neither	0	0	0	0	neither	neither
ENSG00000232557	AL590609.3	lncRNA (by name)	neither	0	0	0.063	0	neither	neither
ENSG00000232558	KCND3-IT1	lncRNA (by name)	neither	0	0	0.016	0	neither	neither
ENSG00000232560	LINC01549	lncRNA (by name)	neither	0	3	0.025	0	neither	neither
ENSG00000232581	AC079742.1	lncRNA (by name)	neither	0	2	0.909	2	neither	neither
ENSG00000232586	KIAA1614-AS1	antisense	neither	0	5	0.364	0	neither	neither
ENSG00000232590	AL451127.1	lncRNA (by name)	neither	0	2	0	0	neither	neither
ENSG00000232596	LINC01646	lncRNA (by name)	neither	0	6	0.016	0	neither	neither
ENSG00000232597	AC013727.1	lncRNA (by name)	neither	0	4	0	0	neither	neither
ENSG00000232598	AL122034.1	lncRNA (by name)	neither	0	0	0.016	0	neither	neither
ENSG00000232600	TONSL-AS1	lncRNA (by name)	neither	0	2	0.018	0	neither	neither
ENSG00000232604	AC010967.2	lncRNA (by name)	neither	0	0	0	0	neither	neither
ENSG00000232623	AP000266.1	antisense	neither	0	3	0.226	0	neither	neither
ENSG00000232628	AC092809.2	lncRNA (by name)	neither	0	3	0.061	0	neither	neither
ENSG00000232636	AL360267.1	lncRNA (by name)	neither	0	0	0	0	neither	neither
ENSG00000232638	AL390294.1	lncRNA (by name)	neither	0	2	0	0	neither	neither
ENSG00000232640	AL354892.2	lncRNA (by name)	neither	0	1	0.056	0	neither	neither
ENSG00000232642	AC008073.2	lncRNA (by name)	neither	0	2	0.648	0	neither	neither
ENSG00000232643	LINC00385	lncRNA (by name)	neither	0	2	0	0	neither	neither
ENSG00000232645	LINC01431	lncRNA (by name)	neither	0	2	0.583	0	neither	neither
ENSG00000232655	LINC01656	lncRNA (by name)	neither	0	3	0	0	neither	neither
ENSG00000232661	CFTR-AS1	lncRNA (by name)	neither	0	1	0	0	neither	neither
ENSG00000232671	ZNF687-AS1	lncRNA (by name)	neither	0	1	0.148	0	neither	neither
ENSG00000232675	AL121830.1	lncRNA (by name)	neither	0	3	0.08	0	neither	neither
ENSG00000232680	AC002511.1	lncRNA (by name)	neither	0	1	0	0	neither	neither
ENSG00000232685	LINC00442	lncRNA (by name)	neither	0	4	0.121	0	neither	neither
ENSG00000232688	LINC01628	lncRNA (by name)	neither	0	3	0	0	neither	neither
ENSG00000232692	AP001596.1	antisense	neither	0	5	0.104	0	neither	neither
ENSG00000232693	AC012370.1	sense_intronic	neither	0	3	0.44	1	neither	neither
ENSG00000232696	AC017006.2	lncRNA (by name)	neither	0	4	0.043	0	neither	neither
ENSG00000232710	AC254562.2	lncRNA (by name)	neither	0	1	0.129	0	neither	neither
ENSG00000232715	LINC01022	lncRNA (by name)	neither	0	1	0	0	neither	neither
ENSG00000232719	AC007272.1	lncRNA (by name)	neither	0	0	0.11	0	neither	neither
ENSG00000232725	U52111.1	unannotated	neither	0	5	0.855	2	neither	neither
ENSG00000232738	AL353612.1	lncRNA (by name)	neither	0	2	0	0	neither	neither
ENSG00000232739	AL607028.1	lncRNA (by name)	neither	0	1	0.345	0	neither	neither
ENSG00000232740	LINC01826	lncRNA (by name)	neither	0	2	0	0	neither	neither
ENSG00000232746	LINC02022	lncRNA (by name)	neither	0	3	0.04	0	neither	neither
ENSG00000232747	IGKV1D-35	unannotated	neither	0	2	0	0	neither	neither
ENSG00000232748	AC135050.1	lncRNA (by name)	neither	0	1	0.546	0	neither	neither
ENSG00000232749	AL162726.4	lncRNA (by name)	neither	0	0	0	0	neither	neither
ENSG00000232759	AC002480.1	antisense	neither	0	4	0.457	2	neither	neither
ENSG00000232762	AL355483.2	lncRNA (by name)	neither	0	3	0	0	neither	neither
ENSG00000232767	AC016825.1	lncRNA (by name)	neither	0	1	0	0	neither	neither
ENSG00000232788	ITGA6-AS1	lncRNA (by name)	neither	0	3	0.447	0	neither	neither
ENSG00000232790	LINC01162	lncRNA (by name)	neither	0	3	0.507	2	neither	neither
ENSG00000232803	SLCO4A1-AS1	lncRNA (by name)	neither	0	0	0.648	1	neither	neither
ENSG00000232806	AP001610.3	lncRNA (by name)	neither	0	2	0	0	neither	neither
ENSG00000232808	TTTY20	unannotated	neither	0	1	0	0	neither	neither
ENSG00000232810	TNF	protein_coding	neither	0	5	0.293	0	neither	neither
ENSG00000232811	AL360270.1	antisense	neither	0	3	0.696	1	neither	neither
ENSG00000232812	LINC01717	lncRNA (by name)	neither	0	2	0.025	0	neither	neither
ENSG00000232817	AC073188.4	lncRNA (by name)	neither	0	1	0	0	neither	neither
ENSG00000232821	AC003986.2	lncRNA (by name)	neither	0	1	0.082	0	neither	neither
ENSG00000232825	AL445433.2	lncRNA (by name)	neither	0	2	0.851	2	neither	neither
ENSG00000232827	LINC01189	lncRNA (by name)	neither	0	1	0.074	0	neither	neither
ENSG00000232832	LMLN-AS1	antisense	neither	0	3	0.138	0	neither	neither
ENSG00000232835	AC107057.1	lncRNA (by name)	neither	0	1	0.031	0	neither	neither
ENSG00000232837	LINC01700	lncRNA (by name)	neither	0	2	0.069	0	neither	neither
ENSG00000232849	LINC00363	lncRNA (by name)	neither	0	2	0.085	0	neither	neither
ENSG00000232850	AL590708.1	lincRNA	neither	0	5	0.316	0	neither	neither
ENSG00000232860	SMG7-AS1	processed_transcript	neither	0	4	0.266	0	neither	neither
ENSG00000232869	TRBV29-1	unannotated	neither	0	3	0	0	neither	neither
ENSG00000232874	AC080129.2	lncRNA (by name)	neither	0	0	0.514	0	neither	neither
ENSG00000232876	AL353596.1	lncRNA (by name)	neither	0	0	0.137	0	neither	neither
ENSG00000232886	AF212831.1	unannotated	neither	0	4	0.223	1	neither	neither
ENSG00000232891	AL450344.3	lncRNA (by name)	neither	0	1	0.637	1	neither	neither
ENSG00000232892	AL499616.1	lncRNA (by name)	neither	0	5	0.72	1	neither	neither
ENSG00000232893	IQCA1-AS1	lncRNA (by name)	neither	0	0	0	0	neither	neither
ENSG00000232895	AL121999.1	lncRNA (by name)	neither	0	2	0.138	0	neither	neither
ENSG00000232896	AL592463.1	lncRNA (by name)	neither	0	2	0.732	0	neither	neither
ENSG00000232900	AL050403.1	lncRNA (by name)	neither	0	1	0.49	0	neither	neither
ENSG00000232903	LINC01166	lncRNA (by name)	neither	0	2	0.111	0	neither	neither
ENSG00000232909	AL157823.2	lncRNA (by name)	neither	0	2	0.344	0	neither	neither
ENSG00000232913	PLCE1-AS2	lncRNA (by name)	neither	0	2	0.329	0	neither	neither
ENSG00000232920	LINC01400	lincRNA	neither	0	3	0	0	neither	neither
ENSG00000232935	AL359094.2	lncRNA (by name)	neither	0	0	0	0	neither	neither
ENSG00000232936	AL157400.2	antisense	neither	0	6	0	0	neither	neither
ENSG00000232937	AL589765.2	lncRNA (by name)	neither	0	0	0	0	neither	neither
ENSG00000232939	AL158829.1	lncRNA (by name)	neither	0	2	0.016	0	neither	neither
ENSG00000232947	LINC02543	lncRNA (by name)	neither	0	1	0.035	0	neither	neither
ENSG00000232948	DEFB130A	unannotated	neither	0	0	0	0	neither	neither
ENSG00000232949	AC002480.2	lncRNA (by name)	neither	0	3	0.926	2	neither	neither
ENSG00000232954	LINC00374	lncRNA (by name)	neither	0	4	0.016	0	neither	neither
ENSG00000232959	AL356475.1	lncRNA (by name)	neither	0	1	0.056	0	neither	neither
ENSG00000232964	LINC01737	lncRNA (by name)	neither	0	3	0.034	0	neither	neither
ENSG00000232969	AP001062.2	lncRNA (by name)	neither	0	1	0.338	0	neither	neither
ENSG00000232971	AL591719.2	lncRNA (by name)	neither	0	1	0	0	neither	neither
ENSG00000232977	LINC00327	lincRNA	neither	0	2	0.336	1	neither	neither
ENSG00000232978	AL161909.2	lncRNA (by name)	neither	0	0	0.676	2	neither	neither
ENSG00000232985	AL355537.1	lncRNA (by name)	neither	0	3	0	0	neither	neither
ENSG00000232986	AL139081.1	lncRNA (by name)	neither	0	2	0.068	0	neither	neither
ENSG00000232987	LINC01219	lncRNA (by name)	neither	0	0	0.272	0	neither	neither
ENSG00000232991	GACAT1	unannotated	neither	0	1	0.305	0	neither	neither
ENSG00000232998	VPS13A-AS1	lncRNA (by name)	neither	0	4	0	0	neither	neither
ENSG00000233002	AC005324.1	lncRNA (by name)	neither	0	3	0.016	0	neither	neither
ENSG00000233017	AL121832.1	lncRNA (by name)	neither	0	2	0.016	0	neither	neither
ENSG00000233021	AL669841.1	lncRNA (by name)	neither	0	1	0.726	2	neither	neither
ENSG00000233029	AC244453.2	lncRNA (by name)	neither	0	3	0.061	0	neither	neither
ENSG00000233030	AC243772.2	lncRNA (by name)	neither	0	3	0.05	0	neither	neither
ENSG00000233033	CASK-AS1	lncRNA (by name)	neither	0	0	0.11	0	neither	neither
ENSG00000233038	AC011899.2	antisense	neither	0	2	0.403	0	neither	neither
ENSG00000233041	PHGR1	unannotated	neither	0	2	0.056	0	neither	neither
ENSG00000233047	LINC01677	lncRNA (by name)	neither	0	4	0.292	0	neither	neither
ENSG00000233050	DEFB130B	unannotated	neither	0	0	0	0	neither	neither
ENSG00000233052	AL513304.1	lncRNA (by name)	neither	0	0	0	0	neither	neither
ENSG00000233056	ERVH48-1	unannotated	neither	0	3	0.546	1	neither	neither
ENSG00000233060	AC016700.3	lncRNA (by name)	neither	0	1	0.194	0	neither	neither
ENSG00000233061	TTLL7-IT1	lncRNA (by name)	neither	0	4	0.435	1	neither	neither
ENSG00000233064	AL136307.1	lncRNA (by name)	neither	0	1	0.834	2	neither	neither
ENSG00000233068	AL391422.2	lncRNA (by name)	neither	0	2	0.486	1	neither	neither
ENSG00000233069	AL663074.1	lncRNA (by name)	neither	0	1	0.018	0	neither	neither
ENSG00000233070	ZFY-AS1	lncRNA (by name)	neither	0	1	0.459	2	neither	neither
ENSG00000233077	LINC01271	lincRNA	neither	0	5	0.522	1	neither	neither
ENSG00000233078	AL355994.3	lncRNA (by name)	neither	0	2	0	0	neither	neither
ENSG00000233079	LINC01755	lncRNA (by name)	neither	0	4	0.061	0	neither	neither
ENSG00000233081	AL353764.1	lncRNA (by name)	neither	0	1	0.058	0	neither	neither
ENSG00000233082	AC073094.1	lncRNA (by name)	neither	0	2	0	0	neither	neither
ENSG00000233085	BX322234.2	unannotated	neither	0	2	0	0	neither	neither
ENSG00000233086	LNCARSR	unannotated	neither	0	4	0.177	0	neither	neither
ENSG00000233093	LINC00892	lncRNA (by name)	neither	0	1	0.148	0	neither	neither
ENSG00000233096	AC099541.1	lincRNA	neither	0	6	0	0	neither	neither
ENSG00000233099	AC095030.1	lncRNA (by name)	neither	0	0	0	0	neither	neither
ENSG00000233103	AL133329.1	lncRNA (by name)	neither	0	1	0	0	neither	neither
ENSG00000233123	LINC01007	lncRNA (by name)	neither	0	1	0	0	neither	neither
ENSG00000233124	LINC00456	lincRNA	neither	0	5	0.105	0	neither	neither
ENSG00000233128	LINC01794	lncRNA (by name)	neither	0	3	0.597	1	neither	neither
ENSG00000233136	USP17L11	unannotated	neither	0	3	0	0	neither	neither
ENSG00000233138	AL023584.1	lncRNA (by name)	neither	0	2	0.082	0	neither	neither
ENSG00000233144	AL512656.1	lncRNA (by name)	neither	0	2	0.824	2	neither	neither
ENSG00000233145	AL589987.2	lncRNA (by name)	neither	0	3	0	0	neither	neither
ENSG00000233153	UBE2E2-AS1	lncRNA (by name)	neither	0	2	0.189	0	neither	neither
ENSG00000233175	AC008105.1	antisense	neither	0	4	0.194	0	neither	neither
ENSG00000233179	Z82249.1	unannotated	neither	0	1	0.016	0	neither	neither
ENSG00000233183	AL138889.1	lincRNA	neither	0	5	0.123	0	neither	neither
ENSG00000233191	AC006372.2	lncRNA (by name)	neither	0	1	0.032	0	neither	neither
ENSG00000233193	AC005324.2	lncRNA (by name)	neither	0	1	0	0	neither	neither
ENSG00000233198	RNF224	unannotated	neither	0	2	0.016	0	neither	neither
ENSG00000233200	LINC02634	lncRNA (by name)	neither	0	0	0.273	0	neither	neither
ENSG00000233203	DHCR24-DT	lncRNA (by name)	neither	0	2	0.097	0	neither	neither
ENSG00000233208	LINC00642	lncRNA (by name)	neither	0	4	0.112	0	neither	neither
ENSG00000233213	KCNJ6-AS1	lncRNA (by name)	neither	0	1	0	0	neither	neither
ENSG00000233214	AC002511.2	lncRNA (by name)	neither	0	0	0	0	neither	neither
ENSG00000233215	LINC01687	lincRNA	neither	0	6	0.16	0	neither	neither
ENSG00000233219	AC008080.3	lncRNA (by name)	neither	0	1	0.358	0	neither	neither
ENSG00000233220	LINC00167	lincRNA	neither	0	3	0.637	1	neither	neither
ENSG00000233221	AC133785.1	antisense	neither	0	5	0	0	neither	neither
ENSG00000233222	AL513523.3	lncRNA (by name)	neither	0	1	0.31	0	neither	neither
ENSG00000233223	AC016876.1	antisense	neither	0	4	0.227	0	neither	neither
ENSG00000233232	NPIPB7	unannotated	neither	0	2	0.67	0	neither	neither
ENSG00000233234	AL592464.2	lncRNA (by name)	neither	0	1	0	0	neither	neither
ENSG00000233236	LINC02573	lncRNA (by name)	neither	0	0	0	0	neither	neither
ENSG00000233242	AL512604.2	lncRNA (by name)	neither	0	3	0.081	0	neither	neither
ENSG00000233250	AC233728.1	lncRNA (by name)	neither	0	0	0	0	neither	neither
ENSG00000233256	AL355870.1	lncRNA (by name)	neither	0	2	0.088	0	neither	neither
ENSG00000233258	AL390786.1	lncRNA (by name)	neither	0	0	0	0	neither	neither
ENSG00000233262	AL356134.1	lncRNA (by name)	neither	0	0	0.031	0	neither	neither
ENSG00000233271	AL590440.1	lncRNA (by name)	neither	0	2	0.098	0	neither	neither
ENSG00000233277	LINC01728	lncRNA (by name)	neither	0	0	0	0	neither	neither
ENSG00000233288	AC092447.5	lncRNA (by name)	neither	0	1	0.016	0	neither	neither
ENSG00000233293	AL133343.2	lncRNA (by name)	neither	0	2	0.016	0	neither	neither
ENSG00000233296	AC092159.2	lncRNA (by name)	neither	0	4	0.842	2	neither	neither
ENSG00000233303	XXYLT1-AS1	lncRNA (by name)	neither	0	2	0	0	neither	neither
ENSG00000233304	LINC01346	lncRNA (by name)	neither	0	2	0.049	0	neither	neither
ENSG00000233306	TRGV2	unannotated	neither	0	3	0.049	0	neither	neither
ENSG00000233308	OSTN-AS1	lncRNA (by name)	neither	0	2	0.292	0	neither	neither
ENSG00000233316	DSCR10	unannotated	neither	0	2	0	0	neither	neither
ENSG00000233330	AL078581.2	lncRNA (by name)	neither	0	0	0.347	0	neither	neither
ENSG00000233332	AL122008.3	lncRNA (by name)	neither	0	0	0	0	neither	neither
ENSG00000233336	AC245056.1	lncRNA (by name)	neither	0	1	0	0	neither	neither
ENSG00000233338	TLR8-AS1	lncRNA (by name)	neither	0	1	0.209	0	neither	neither
ENSG00000233339	AC018878.1	lncRNA (by name)	neither	0	0	0.353	0	neither	neither
ENSG00000233342	AL139393.2	lncRNA (by name)	neither	0	3	0.104	0	neither	neither
ENSG00000233349	LINC00333	lncRNA (by name)	neither	0	0	0	0	neither	neither
ENSG00000233351	AL356124.2	antisense	neither	0	3	0.354	0	neither	neither
ENSG00000233354	LINC00028	lncRNA (by name)	neither	0	2	0.44	0	neither	neither
ENSG00000233359	AC114485.1	lncRNA (by name)	neither	0	3	0.596	1	neither	neither
ENSG00000233365	AL121956.1	lncRNA (by name)	neither	0	2	0.121	0	neither	neither
ENSG00000233372	AL137076.1	lncRNA (by name)	neither	0	1	0	0	neither	neither
ENSG00000233376	AL117382.2	lncRNA (by name)	neither	0	3	0	0	neither	neither
ENSG00000233379	AL139002.1	lncRNA (by name)	neither	0	0	0	0	neither	neither
ENSG00000233384	AC096537.1	lncRNA (by name)	neither	0	4	0.129	0	neither	neither
ENSG00000233387	IATPR	lincRNA	neither	0	3	0.208	0	neither	neither
ENSG00000233393	AP000688.2	lncRNA (by name)	neither	0	2	0.186	0	neither	neither
ENSG00000233397	AC008063.2	lncRNA (by name)	neither	0	3	0.025	0	neither	neither
ENSG00000233399	LINC01648	lncRNA (by name)	neither	0	5	0.049	0	neither	neither
ENSG00000233403	AC121342.1	lncRNA (by name)	neither	0	1	0	0	neither	neither
ENSG00000233405	LINC01046	lncRNA (by name)	neither	0	3	0.051	1	neither	neither
ENSG00000233407	AL592182.1	lncRNA (by name)	neither	0	0	0.034	0	neither	neither
ENSG00000233408	AP000534.1	lncRNA (by name)	neither	0	2	0	0	neither	neither
ENSG00000233409	FANK1-AS1	lncRNA (by name)	neither	0	2	0	0	neither	neither
ENSG00000233410	LINC01222	lincRNA	neither	0	5	0	0	neither	neither
ENSG00000233411	AL359962.1	lncRNA (by name)	neither	0	0	0	0	neither	neither
ENSG00000233412	OR5H15	unannotated	neither	0	0	0	0	neither	neither
ENSG00000233415	AL133419.1	lncRNA (by name)	neither	0	3	0.043	0	neither	neither
ENSG00000233417	AC004946.1	lncRNA (by name)	neither	0	3	0.369	1	neither	neither
ENSG00000233421	LINC01783	lincRNA	neither	0	4	0	0	neither	neither
ENSG00000233423	AC005482.1	lncRNA (by name)	neither	0	2	0.031	0	neither	neither
ENSG00000233424	BX664718.1	unannotated	neither	0	1	0	0	neither	neither
ENSG00000233427	AL009181.1	lncRNA (by name)	neither	0	3	0.016	0	neither	neither
ENSG00000233431	LINC02596	lncRNA (by name)	neither	0	1	0.105	0	neither	neither
ENSG00000233451	AL513128.1	lncRNA (by name)	neither	0	0	0	0	neither	neither
ENSG00000233456	LINC01077	lncRNA (by name)	neither	0	2	0.043	0	neither	neither
ENSG00000233461	AL445524.1	antisense	neither	0	5	0.66	2	neither	neither
ENSG00000233464	NANOGP11	unannotated	neither	0	2	0.101	0	neither	neither
ENSG00000233470	AL360175.1	lncRNA (by name)	neither	0	1	0.016	0	neither	neither
ENSG00000233472	AL390866.1	lncRNA (by name)	neither	0	0	0.192	0	neither	neither
ENSG00000233479	AC017074.2	lncRNA (by name)	neither	0	2	0.143	0	neither	neither
ENSG00000233480	LINC01683	lncRNA (by name)	neither	0	0	0.049	0	neither	neither
ENSG00000233482	AC093579.1	lncRNA (by name)	neither	0	1	0	0	neither	neither
ENSG00000233485	AL031283.2	antisense	neither	0	4	0.626	2	neither	neither
ENSG00000233492	AL133325.2	lncRNA (by name)	neither	0	2	0	0	neither	neither
ENSG00000233493	TMEM238	protein_coding	neither	0	4	0.512	0	neither	neither
ENSG00000233496	SYNJ2-IT1	lncRNA (by name)	neither	0	1	0.043	0	neither	neither
ENSG00000233502	AC104794.2	lncRNA (by name)	neither	0	1	0.05	0	neither	neither
ENSG00000233508	AL021395.1	lncRNA (by name)	neither	0	2	0.065	0	neither	neither
ENSG00000233509	ZNF197-AS1	lncRNA (by name)	neither	0	0	0.075	0	neither	neither
ENSG00000233515	LINC01518	lncRNA (by name)	neither	0	4	0.121	0	neither	neither
ENSG00000233516	AL445644.1	lncRNA (by name)	neither	0	2	0	0	neither	neither
ENSG00000233517	AC005162.2	antisense	neither	0	6	0.018	0	neither	neither
ENSG00000233519	AL590490.1	lncRNA (by name)	neither	0	1	0	0	neither	neither
ENSG00000233521	LINC01638	lincRNA	neither	0	3	0.068	0	neither	neither
ENSG00000233522	FAM224A	unannotated	neither	0	0	0	0	neither	neither
ENSG00000233528	LINC00430	lncRNA (by name)	neither	0	1	0	0	neither	neither
ENSG00000233529	HCG21	unannotated	neither	0	0	0	0	neither	neither
ENSG00000233532	LINC00460	lncRNA (by name)	neither	0	2	0.066	0	neither	neither
ENSG00000233535	AC003035.2	lncRNA (by name)	neither	0	0	0.224	0	neither	neither
ENSG00000233536	AP000943.1	lncRNA (by name)	neither	0	4	0	0	neither	neither
ENSG00000233538	AC017104.3	lncRNA (by name)	neither	0	0	0.177	0	neither	neither
ENSG00000233539	AC011294.1	lncRNA (by name)	neither	0	5	0.236	0	neither	neither
ENSG00000233540	DNM3-IT1	lncRNA (by name)	neither	0	3	0.161	0	neither	neither
ENSG00000233542	AL391845.2	lncRNA (by name)	neither	0	2	0.016	0	neither	neither
ENSG00000233553	AC108462.1	lncRNA (by name)	neither	0	2	0.13	0	neither	neither
ENSG00000233554	B4GALT1-AS1	lncRNA (by name)	neither	0	3	0.526	0	neither	neither
ENSG00000233569	AL161630.1	lncRNA (by name)	neither	0	3	0.161	0	neither	neither
ENSG00000233570	LINC00690	lncRNA (by name)	neither	0	2	0.067	0	neither	neither
ENSG00000233574	AL020994.3	lncRNA (by name)	neither	0	3	0	0	neither	neither
ENSG00000233577	AL022332.1	lincRNA	neither	0	4	0.025	0	neither	neither
ENSG00000233581	AC069155.1	lncRNA (by name)	neither	0	0	0.051	0	neither	neither
ENSG00000233587	LINC01884	lncRNA (by name)	neither	0	4	0.144	0	neither	neither
ENSG00000233589	AL138789.1	lncRNA (by name)	neither	0	1	0.016	0	neither	neither
ENSG00000233590	LINC02640	lncRNA (by name)	neither	0	3	0.842	1	neither	neither
ENSG00000233602	ERI3-IT1	sense_intronic	neither	0	3	0.209	0	neither	neither
ENSG00000233605	LINC01851	lncRNA (by name)	neither	0	2	0	0	neither	neither
ENSG00000233610	LINC00462	lncRNA (by name)	neither	0	3	0	0	neither	neither
ENSG00000233616	AL359636.1	lncRNA (by name)	neither	0	3	0.035	0	neither	neither
ENSG00000233620	AC093581.1	lncRNA (by name)	neither	0	1	0.018	0	neither	neither
ENSG00000233625	AL035045.1	lncRNA (by name)	neither	0	2	0	0	neither	neither
ENSG00000233627	C4A-AS1	lncRNA (by name)	neither	0	0	0	0	neither	neither
ENSG00000233633	AC093326.1	lncRNA (by name)	neither	0	4	0.105	0	neither	neither
ENSG00000233642	GPR158-AS1	lncRNA (by name)	neither	0	2	0.121	0	neither	neither
ENSG00000233643	LINC02625	lincRNA	neither	0	6	0.325	1	neither	neither
ENSG00000233644	ARHGEF7-IT1	lncRNA (by name)	neither	0	1	0.129	0	neither	neither
ENSG00000233645	AL358876.2	lncRNA (by name)	neither	0	2	0.016	0	neither	neither
ENSG00000233651	AL590399.5	lncRNA (by name)	neither	0	0	0.032	0	neither	neither
ENSG00000233655	IGHD4-4	unannotated	neither	0	1	0	0	neither	neither
ENSG00000233656	AL445430.1	lncRNA (by name)	neither	0	1	0	0	neither	neither
ENSG00000233661	SPIN4-AS1	lncRNA (by name)	neither	0	0	0.539	0	neither	neither
ENSG00000233665	AC060234.2	processed_transcript	neither	0	3	0.551	1	neither	neither
ENSG00000233670	PIRT	protein_coding	neither	0	4	0.596	1	neither	neither
ENSG00000233682	AL356417.2	lncRNA (by name)	neither	0	3	0.164	0	neither	neither
ENSG00000233684	LINC01865	lncRNA (by name)	neither	0	2	0.118	0	neither	neither
ENSG00000233689	AC104688.1	lncRNA (by name)	neither	0	1	0.191	0	neither	neither
ENSG00000233693	AL357568.1	lncRNA (by name)	neither	0	5	0.4	0	neither	neither
ENSG00000233694	LINC02579	lncRNA (by name)	neither	0	1	0.24	0	neither	neither
ENSG00000233699	TTTY18	unannotated	neither	0	1	0.197	0	neither	neither
ENSG00000233701	PRR23C	unannotated	neither	0	3	0	0	neither	neither
ENSG00000233705	SLC26A4-AS1	lncRNA (by name)	neither	0	3	0.652	0	neither	neither
ENSG00000233706	AL353689.2	lncRNA (by name)	neither	0	2	0.083	0	neither	neither
ENSG00000233714	AC012506.3	lncRNA (by name)	neither	0	3	0	0	neither	neither
ENSG00000233718	MYCNOS	antisense	neither	0	5	0.177	0	neither	neither
ENSG00000233721	AL356309.2	lncRNA (by name)	neither	0	3	0.087	0	neither	neither
ENSG00000233728	AL929472.3	lncRNA (by name)	neither	0	1	0	0	neither	neither
ENSG00000233729	NCKAP5-AS1	lncRNA (by name)	neither	0	2	0.445	0	neither	neither
ENSG00000233730	LINC01765	lncRNA (by name)	neither	0	3	0.258	1	neither	neither
ENSG00000233732	IGHV3OR16-10	unannotated	neither	0	1	0	0	neither	neither
ENSG00000233735	AL359918.2	lncRNA (by name)	neither	0	0	0.025	0	neither	neither
ENSG00000233746	LINC00656	lncRNA (by name)	neither	0	2	0.131	0	neither	neither
ENSG00000233754	AP001628.2	lncRNA (by name)	neither	0	4	0.064	0	neither	neither
ENSG00000233755	AL050344.1	lncRNA (by name)	neither	0	2	0.384	0	neither	neither
ENSG00000233756	DSCAM-IT1	lncRNA (by name)	neither	0	1	0	0	neither	neither
ENSG00000233775	AL109945.1	lncRNA (by name)	neither	0	3	0.041	0	neither	neither
ENSG00000233785	AC131011.1	lncRNA (by name)	neither	0	2	0.309	0	neither	neither
ENSG00000233799	AC139887.1	antisense	neither	0	4	0.099	0	neither	neither
ENSG00000233802	TRIM49D2	unannotated	neither	0	2	0	0	neither	neither
ENSG00000233803	TSPY4	unannotated	neither	0	1	0	0	neither	neither
ENSG00000233816	IFNA13	unannotated	neither	0	0	0	0	neither	neither
ENSG00000233817	AL162727.1	lncRNA (by name)	neither	0	3	0.041	0	neither	neither
ENSG00000233821	ENOX1-AS1	lncRNA (by name)	neither	0	4	0	0	neither	neither
ENSG00000233823	AL356311.1	lncRNA (by name)	neither	0	0	0.113	0	neither	neither
ENSG00000233824	AC003985.1	lncRNA (by name)	neither	0	2	0	0	neither	neither
ENSG00000233825	AL391839.2	lncRNA (by name)	neither	0	3	0	0	neither	neither
ENSG00000233834	AC005083.1	lncRNA (by name)	neither	0	5	0.137	0	neither	neither
ENSG00000233835	AL132875.2	lncRNA (by name)	neither	0	2	0	0	neither	neither
ENSG00000233840	PCDH9-AS4	lncRNA (by name)	neither	0	3	0.385	0	neither	neither
ENSG00000233842	AC079248.1	lncRNA (by name)	neither	0	3	0.242	0	neither	neither
ENSG00000233847	AC022445.1	lncRNA (by name)	neither	0	1	0.058	0	neither	neither
ENSG00000233849	AC022201.2	lncRNA (by name)	neither	0	0	0	0	neither	neither
ENSG00000233850	AC103563.7	lncRNA (by name)	neither	0	2	0.118	0	neither	neither
ENSG00000233852	AC005304.1	lncRNA (by name)	neither	0	1	0	0	neither	neither
ENSG00000233854	POU6F2-AS2	lncRNA (by name)	neither	0	1	0.304	0	neither	neither
ENSG00000233860	AC107072.2	lncRNA (by name)	neither	0	5	0.463	1	neither	neither
ENSG00000233866	AC145543.1	lncRNA (by name)	neither	0	0	0	0	neither	neither
ENSG00000233871	DLG5-AS1	processed_transcript	neither	0	5	0.183	0	neither	neither
ENSG00000233875	AL592078.1	lncRNA (by name)	neither	0	3	0.083	0	neither	neither
ENSG00000233882	LINC01680	lncRNA (by name)	neither	0	1	0	0	neither	neither
ENSG00000233884	AL772337.2	lncRNA (by name)	neither	0	2	0	0	neither	neither
ENSG00000233891	AC007179.2	lncRNA (by name)	neither	0	2	0	0	neither	neither
ENSG00000233893	EZR-AS1	lncRNA (by name)	neither	0	1	0.279	0	neither	neither
ENSG00000233894	AC105271.1	antisense	neither	0	6	0.069	0	neither	neither
ENSG00000233896	PDYN-AS1	antisense	neither	0	5	0.5	0	neither	neither
ENSG00000233906	AL445623.1	lncRNA (by name)	neither	0	1	0	0	neither	neither
ENSG00000233907	LINC01761	lncRNA (by name)	neither	0	2	0	0	neither	neither
ENSG00000233917	POTEB	unannotated	neither	0	0	0	0	neither	neither
ENSG00000233919	AC009743.1	lncRNA (by name)	neither	0	1	0	0	neither	neither
ENSG00000233920	AL162595.2	lncRNA (by name)	neither	0	2	0.234	0	neither	neither
ENSG00000233922	LINC01694	lncRNA (by name)	neither	0	2	0.16	0	neither	neither
ENSG00000233930	KRTAP5-AS1	lncRNA (by name)	neither	0	4	0.848	2	neither	neither
ENSG00000233932	CTXN2	unannotated	neither	0	2	0.025	0	neither	neither
ENSG00000233936	AL390778.2	lncRNA (by name)	neither	0	3	0	0	neither	neither
ENSG00000233941	AL356859.1	lncRNA (by name)	neither	0	0	0	0	neither	neither
ENSG00000233942	AC004012.1	lncRNA (by name)	neither	0	2	0	0	neither	neither
ENSG00000233945	LINC02650	lncRNA (by name)	neither	0	1	0.032	0	neither	neither
ENSG00000233953	AC009970.1	lncRNA (by name)	neither	0	3	0	0	neither	neither
ENSG00000233960	AC079763.1	lncRNA (by name)	neither	0	1	0.081	0	neither	neither
ENSG00000233968	AL157895.1	lncRNA (by name)	neither	0	1	0.322	0	neither	neither
ENSG00000233969	AC004946.2	lncRNA (by name)	neither	0	1	0.085	0	neither	neither
ENSG00000233970	AC092159.3	lncRNA (by name)	neither	0	2	0	0	neither	neither
ENSG00000233973	LINC01360	lncRNA (by name)	neither	0	1	0.148	0	neither	neither
ENSG00000233975	LINC02574	lncRNA (by name)	neither	0	4	0.041	0	neither	neither
ENSG00000233977	AC099681.3	lncRNA (by name)	neither	0	1	0	0	neither	neither
ENSG00000233978	LINC02590	lncRNA (by name)	neither	0	1	0.374	1	neither	neither
ENSG00000233981	AL022396.1	lncRNA (by name)	neither	0	3	0	0	neither	neither
ENSG00000233985	LINC01681	lncRNA (by name)	neither	0	5	0.708	2	neither	neither
ENSG00000233987	AC106706.1	lncRNA (by name)	neither	0	1	0.04	0	neither	neither
ENSG00000233997	LINC01425	lncRNA (by name)	neither	0	2	0.157	0	neither	neither
ENSG00000233999	IGKV3OR2-268	unannotated	neither	0	0	0	0	neither	neither
ENSG00000234006	DDX39B-AS1	lncRNA (by name)	neither	0	0	0.041	0	neither	neither
ENSG00000234015	LINC02530	lncRNA (by name)	neither	0	1	0	0	neither	neither
ENSG00000234019	AL591212.1	lncRNA (by name)	neither	0	2	0.032	0	neither	neither
ENSG00000234021	AL596451.1	lncRNA (by name)	neither	0	3	0.224	0	neither	neither
ENSG00000234022	AC008278.2	lncRNA (by name)	neither	0	1	0.067	0	neither	neither
ENSG00000234026	AL157834.2	lncRNA (by name)	neither	0	2	0.257	0	neither	neither
ENSG00000234034	AP000959.1	lncRNA (by name)	neither	0	0	0.13	0	neither	neither
ENSG00000234050	Z95624.1	unannotated	neither	0	1	0.232	0	neither	neither
ENSG00000234055	AL158151.2	lncRNA (by name)	neither	0	2	0.106	0	neither	neither
ENSG00000234056	LINC00463	lncRNA (by name)	neither	0	5	0.08	0	neither	neither
ENSG00000234068	PAGE2	unannotated	neither	0	3	0	0	neither	neither
ENSG00000234070	SPATA17-AS1	lncRNA (by name)	neither	0	3	0	0	neither	neither
ENSG00000234089	AC099654.1	lncRNA (by name)	neither	0	6	0.032	0	neither	neither
ENSG00000234104	AL133465.1	lncRNA (by name)	neither	0	1	0	0	neither	neither
ENSG00000234105	AC009468.2	lncRNA (by name)	neither	0	0	0	0	neither	neither
ENSG00000234111	LINC02433	lncRNA (by name)	neither	0	2	0	0	neither	neither
ENSG00000234116	AL606534.3	lncRNA (by name)	neither	0	4	0	0	neither	neither
ENSG00000234117	AL445224.1	lncRNA (by name)	neither	0	0	0	0	neither	neither
ENSG00000234122	TRBV22OR9-2	unannotated	neither	0	1	0	0	neither	neither
ENSG00000234132	AL358473.2	lncRNA (by name)	neither	0	2	0.05	0	neither	neither
ENSG00000234134	AL158835.2	lncRNA (by name)	neither	0	1	0.056	0	neither	neither
ENSG00000234136	AC055764.1	lncRNA (by name)	neither	0	1	0.22	0	neither	neither
ENSG00000234141	AC006042.4	lncRNA (by name)	neither	0	2	0.085	0	neither	neither
ENSG00000234142	LINC01675	lncRNA (by name)	neither	0	1	0	0	neither	neither
ENSG00000234148	LINC01961	lncRNA (by name)	neither	0	4	0	0	neither	neither
ENSG00000234155	LINC02535	lincRNA	neither	0	4	0.016	0	neither	neither
ENSG00000234160	AL513165.1	antisense	neither	0	3	0.454	0	neither	neither
ENSG00000234166	ARHGEF19-AS1	lncRNA (by name)	neither	0	0	0	0	neither	neither
ENSG00000234168	LINC01039	lncRNA (by name)	neither	0	4	0	0	neither	neither
ENSG00000234169	LINC01868	lncRNA (by name)	neither	0	0	0.032	0	neither	neither
ENSG00000234170	LINC02645	lincRNA	neither	0	6	0.788	2	neither	neither
ENSG00000234171	RNASEH1-AS1	antisense	neither	0	5	0.868	2	neither	neither
ENSG00000234172	AC093639.1	lncRNA (by name)	neither	0	2	0.113	0	neither	neither
ENSG00000234173	AL353784.1	antisense	neither	0	6	0.701	1	neither	neither
ENSG00000234174	AC016683.1	lncRNA (by name)	neither	0	2	0.034	0	neither	neither
ENSG00000234181	AL353795.2	lncRNA (by name)	neither	0	1	0.157	0	neither	neither
ENSG00000234182	AL731533.1	lncRNA (by name)	neither	0	1	0	0	neither	neither
ENSG00000234183	LINC01952	lncRNA (by name)	neither	0	3	0.248	1	neither	neither
ENSG00000234184	LINC01781	lncRNA (by name)	neither	0	2	0.353	1	neither	neither
ENSG00000234186	C16orf82	unannotated	neither	0	3	0	0	neither	neither
ENSG00000234190	AC241644.2	lncRNA (by name)	neither	0	4	0.049	0	neither	neither
ENSG00000234191	LINC01283	lncRNA (by name)	neither	0	0	0.181	0	neither	neither
ENSG00000234193	AC013476.1	lncRNA (by name)	neither	0	1	0.363	0	neither	neither
ENSG00000234197	ETV5-AS1	lncRNA (by name)	neither	0	1	0.072	0	neither	neither
ENSG00000234203	AC004771.2	antisense	neither	0	3	0.081	0	neither	neither
ENSG00000234206	AL121957.1	lncRNA (by name)	neither	0	2	0.496	1	neither	neither
ENSG00000234207	AC096570.2	lncRNA (by name)	neither	0	4	0.603	1	neither	neither
ENSG00000234208	AC005529.1	lncRNA (by name)	neither	0	1	0	0	neither	neither
ENSG00000234210	AC006372.3	lincRNA	neither	0	5	0.481	1	neither	neither
ENSG00000234211	AL451067.1	lncRNA (by name)	neither	0	2	0.066	0	neither	neither
ENSG00000234215	CT66	unannotated	neither	0	2	0.445	1	neither	neither
ENSG00000234223	AC003988.1	lncRNA (by name)	neither	0	3	0.403	0	neither	neither
ENSG00000234224	TMEM229A	unannotated	neither	0	1	0	0	neither	neither
ENSG00000234225	AC244394.2	lncRNA (by name)	neither	0	4	0	0	neither	neither
ENSG00000234233	KCNH1-IT1	lncRNA (by name)	neither	0	4	0.075	0	neither	neither
ENSG00000234238	AC022498.1	lncRNA (by name)	neither	0	2	0.419	0	neither	neither
ENSG00000234244	AL512641.1	lncRNA (by name)	neither	0	1	0.106	0	neither	neither
ENSG00000234255	AC012370.2	lncRNA (by name)	neither	0	3	0.445	0	neither	neither
ENSG00000234264	DEPDC1-AS1	lncRNA (by name)	neither	0	3	0.201	0	neither	neither
ENSG00000234265	LINC01723	lncRNA (by name)	neither	0	2	0.549	0	neither	neither
ENSG00000234273	AC073071.1	lncRNA (by name)	neither	0	1	0.239	0	neither	neither
ENSG00000234275	AC017053.1	lncRNA (by name)	neither	0	5	0.372	0	neither	neither
ENSG00000234277	LINC01641	lncRNA (by name)	neither	0	2	0.238	0	neither	neither
ENSG00000234278	PRR20E	unannotated	neither	0	1	0	0	neither	neither
ENSG00000234283	LINC01731	lncRNA (by name)	neither	0	2	0.043	0	neither	neither
ENSG00000234286	AC006026.3	lncRNA (by name)	neither	0	2	0.025	0	neither	neither
ENSG00000234289	H2BFS	unannotated	neither	0	3	0	0	neither	neither
ENSG00000234292	AC123595.1	lncRNA (by name)	neither	0	2	0.347	0	neither	neither
ENSG00000234293	BACH1-IT3	sense_intronic	neither	0	3	0.176	0	neither	neither
ENSG00000234296	AL390961.1	lncRNA (by name)	neither	0	1	0	0	neither	neither
ENSG00000234300	LINC00229	lncRNA (by name)	neither	0	3	0.066	0	neither	neither
ENSG00000234303	CLYBL-AS1	lncRNA (by name)	neither	0	2	0.183	0	neither	neither
ENSG00000234306	AL583859.1	lncRNA (by name)	neither	0	3	0	0	neither	neither
ENSG00000234308	LINC01878	lncRNA (by name)	neither	0	2	0.149	0	neither	neither
ENSG00000234311	AL451069.3	lncRNA (by name)	neither	0	3	0.102	0	neither	neither
ENSG00000234318	AC099794.1	lncRNA (by name)	neither	0	2	0	0	neither	neither
ENSG00000234327	AC012146.1	processed_transcript	neither	0	2	0.648	0	neither	neither
ENSG00000234361	AL391863.2	lncRNA (by name)	neither	0	2	0.517	0	neither	neither
ENSG00000234378	AC098828.2	lncRNA (by name)	neither	0	2	0.403	1	neither	neither
ENSG00000234384	LINC01049	lncRNA (by name)	neither	0	4	0.096	0	neither	neither
ENSG00000234387	AC073188.5	lncRNA (by name)	neither	0	0	0	0	neither	neither
ENSG00000234389	AC007278.1	sense_intronic	neither	0	6	0.193	0	neither	neither
ENSG00000234390	USP27X-AS1	lincRNA	neither	0	4	0.232	0	neither	neither
ENSG00000234393	AL592546.2	lncRNA (by name)	neither	0	3	0.812	2	neither	neither
ENSG00000234394	AL353608.3	lncRNA (by name)	neither	0	1	0.016	0	neither	neither
ENSG00000234409	CCDC188	unannotated	neither	0	2	0.136	0	neither	neither
ENSG00000234414	RBMY1A1	unannotated	neither	0	1	0	0	neither	neither
ENSG00000234423	LINC01250	lncRNA (by name)	neither	0	4	0.879	2	neither	neither
ENSG00000234427	AL022724.2	lncRNA (by name)	neither	0	2	0	0	neither	neither
ENSG00000234431	AC007283.1	lncRNA (by name)	neither	0	0	0	0	neither	neither
ENSG00000234435	LINC01432	lncRNA (by name)	neither	0	3	0	0	neither	neither
ENSG00000234438	KBTBD13	unannotated	neither	0	4	0.016	0	neither	neither
ENSG00000234445	FGF14-AS1	lncRNA (by name)	neither	0	2	0.621	1	neither	neither
ENSG00000234446	AC068489.1	lncRNA (by name)	neither	0	1	0.419	1	neither	neither
ENSG00000234452	SLC16A12-AS1	lncRNA (by name)	neither	0	0	0.104	0	neither	neither
ENSG00000234455	AC067960.1	lncRNA (by name)	neither	0	2	0.096	0	neither	neither
ENSG00000234469	CLDN34	unannotated	neither	0	0	0.138	0	neither	neither
ENSG00000234471	AC147651.3	lincRNA	neither	0	3	0.025	0	neither	neither
ENSG00000234474	MIR3663HG	unannotated	neither	0	5	0.106	0	neither	neither
ENSG00000234476	LINC02765	lncRNA (by name)	neither	0	1	0.271	0	neither	neither
ENSG00000234481	AC117945.1	lncRNA (by name)	neither	0	3	0.025	0	neither	neither
ENSG00000234484	AL032821.1	lncRNA (by name)	neither	0	1	0.069	0	neither	neither
ENSG00000234503	AP000550.2	lncRNA (by name)	neither	0	4	0	0	neither	neither
ENSG00000234504	AL353801.2	antisense	neither	0	3	0.113	0	neither	neither
ENSG00000234506	LINC01506	lncRNA (by name)	neither	0	1	0.069	0	neither	neither
ENSG00000234519	AL109924.2	lncRNA (by name)	neither	0	0	0	0	neither	neither
ENSG00000234520	AC018464.1	lncRNA (by name)	neither	0	1	0.134	0	neither	neither
ENSG00000234527	PCDH9-AS1	lncRNA (by name)	neither	0	2	0.225	0	neither	neither
ENSG00000234535	AL161719.1	lncRNA (by name)	neither	0	4	0	0	neither	neither
ENSG00000234540	AL080313.1	lncRNA (by name)	neither	0	2	0.087	0	neither	neither
ENSG00000234542	AL357127.1	lncRNA (by name)	neither	0	3	0.016	0	neither	neither
ENSG00000234548	LINC02020	lncRNA (by name)	neither	0	2	0.113	0	neither	neither
ENSG00000234551	LINC01309	lncRNA (by name)	neither	0	1	0.083	0	neither	neither
ENSG00000234553	AC022431.1	lncRNA (by name)	neither	0	1	0.05	0	neither	neither
ENSG00000234556	LINC00701	lncRNA (by name)	neither	0	0	0.016	0	neither	neither
ENSG00000234560	OR10G8	unannotated	neither	0	0	0	0	neither	neither
ENSG00000234567	AL024497.2	lncRNA (by name)	neither	0	2	0.323	1	neither	neither
ENSG00000234572	LINC01800	lncRNA (by name)	neither	0	2	0.281	0	neither	neither
ENSG00000234577	SYNE1-AS1	lncRNA (by name)	neither	0	1	0.118	0	neither	neither
ENSG00000234578	AL355483.3	lncRNA (by name)	neither	0	2	0.016	0	neither	neither
ENSG00000234579	AC009305.1	lncRNA (by name)	neither	0	2	0	0	neither	neither
ENSG00000234580	AL356157.1	lncRNA (by name)	neither	0	3	0.016	0	neither	neither
ENSG00000234595	AC013733.2	lncRNA (by name)	neither	0	4	0	0	neither	neither
ENSG00000234597	AC010096.1	lncRNA (by name)	neither	0	2	0.187	0	neither	neither
ENSG00000234601	CHRM3-AS1	lncRNA (by name)	neither	0	1	0.041	0	neither	neither
ENSG00000234602	MCIDAS	unannotated	neither	0	4	0	0	neither	neither
ENSG00000234613	AL031584.3	lncRNA (by name)	neither	0	2	0	0	neither	neither
ENSG00000234614	C2CD4D-AS1	antisense	neither	0	3	0.638	2	neither	neither
ENSG00000234622	AL683807.2	lncRNA (by name)	neither	0	2	0	0	neither	neither
ENSG00000234625	LINC00380	lncRNA (by name)	neither	0	0	0	0	neither	neither
ENSG00000234630	AC245060.2	lincRNA	neither	0	4	0.327	0	neither	neither
ENSG00000234634	LINC02093	lncRNA (by name)	neither	0	2	0	0	neither	neither
ENSG00000234636	MED14OS	unannotated	neither	0	2	0.488	0	neither	neither
ENSG00000234638	AC053503.4	lncRNA (by name)	neither	0	0	0	0	neither	neither
ENSG00000234640	AL390763.1	lncRNA (by name)	neither	0	3	0.08	0	neither	neither
ENSG00000234646	AL049651.2	lncRNA (by name)	neither	0	2	0.032	0	neither	neither
ENSG00000234647	AL606970.3	lncRNA (by name)	neither	0	3	0.102	0	neither	neither
ENSG00000234653	AC079117.1	lncRNA (by name)	neither	0	1	0.087	0	neither	neither
ENSG00000234660	LINC00440	lncRNA (by name)	neither	0	1	0.269	0	neither	neither
ENSG00000234661	CHL1-AS1	lncRNA (by name)	neither	0	0	0.164	0	neither	neither
ENSG00000234675	AL445123.1	lncRNA (by name)	neither	0	0	0.177	0	neither	neither
ENSG00000234676	IFT74-AS1	lncRNA (by name)	neither	0	1	0.016	0	neither	neither
ENSG00000234677	AC068058.1	lncRNA (by name)	neither	0	2	0	0	neither	neither
ENSG00000234686	AC091730.1	lncRNA (by name)	neither	0	3	0.018	0	neither	neither
ENSG00000234688	AL049749.1	lncRNA (by name)	neither	0	2	0.067	0	neither	neither
ENSG00000234692	AL355601.1	lncRNA (by name)	neither	0	0	0.082	0	neither	neither
ENSG00000234693	AL353653.1	lncRNA (by name)	neither	0	3	0.613	1	neither	neither
ENSG00000234695	AC002076.1	lncRNA (by name)	neither	0	2	0	0	neither	neither
ENSG00000234696	GPR50-AS1	lncRNA (by name)	neither	0	0	0	0	neither	neither
ENSG00000234698	AL161937.1	lncRNA (by name)	neither	0	1	0.144	0	neither	neither
ENSG00000234699	AL139339.1	lncRNA (by name)	neither	0	2	0.297	1	neither	neither
ENSG00000234703	AF015262.1	unannotated	neither	0	1	0	0	neither	neither
ENSG00000234707	AC074351.1	lncRNA (by name)	neither	0	3	0.739	2	neither	neither
ENSG00000234710	AC060834.2	lncRNA (by name)	neither	0	5	0.568	0	neither	neither
ENSG00000234712	AL713923.1	lncRNA (by name)	neither	0	0	0.016	0	neither	neither
ENSG00000234714	AC009965.1	lncRNA (by name)	neither	0	1	0.068	0	neither	neither
ENSG00000234717	TMEM212-AS1	lncRNA (by name)	neither	0	2	0.539	1	neither	neither
ENSG00000234721	LINC02092	lncRNA (by name)	neither	0	2	0.11	0	neither	neither
ENSG00000234730	AP001117.1	lncRNA (by name)	neither	0	2	0.157	0	neither	neither
ENSG00000234736	FAM170B-AS1	lncRNA (by name)	neither	0	4	0.102	0	neither	neither
ENSG00000234740	AL162386.2	sense_intronic	neither	0	5	0.671	0	neither	neither
ENSG00000234752	LINC02676	lncRNA (by name)	neither	0	0	0	0	neither	neither
ENSG00000234754	LINC02817	lncRNA (by name)	neither	0	0	0.893	2	neither	neither
ENSG00000234756	LINC02621	lncRNA (by name)	neither	0	0	0.064	0	neither	neither
ENSG00000234758	AC034228.3	lncRNA (by name)	neither	0	1	0.113	0	neither	neither
ENSG00000234766	LINC01496	lncRNA (by name)	neither	0	1	0.096	0	neither	neither
ENSG00000234767	LINC01052	lncRNA (by name)	neither	0	2	0.066	0	neither	neither
ENSG00000234768	AL611929.1	lncRNA (by name)	neither	0	2	0	0	neither	neither
ENSG00000234772	LINC00412	lncRNA (by name)	neither	0	1	0.117	0	neither	neither
ENSG00000234775	AC105940.2	lncRNA (by name)	neither	0	2	0.16	0	neither	neither
ENSG00000234776	C11orf94	unannotated	neither	0	2	0.085	0	neither	neither
ENSG00000234777	LINC02529	lncRNA (by name)	neither	0	1	0.156	0	neither	neither
ENSG00000234781	LINC01103	lncRNA (by name)	neither	0	3	0.04	0	neither	neither
ENSG00000234789	AL590369.1	lncRNA (by name)	neither	0	2	0	0	neither	neither
ENSG00000234791	AC108448.1	lncRNA (by name)	neither	0	0	0	0	neither	neither
ENSG00000234793	AC114730.2	lncRNA (by name)	neither	0	0	0.694	0	neither	neither
ENSG00000234796	AC113607.1	lncRNA (by name)	neither	0	3	0.016	0	neither	neither
ENSG00000234817	AL136309.2	lncRNA (by name)	neither	0	1	0.556	1	neither	neither
ENSG00000234826	AC003084.1	lncRNA (by name)	neither	0	0	0.12	0	neither	neither
ENSG00000234829	IFNA17	protein_coding	neither	0	5	0	0	neither	neither
ENSG00000234832	AL096677.1	lncRNA (by name)	neither	0	1	0.35	0	neither	neither
ENSG00000234848	AC008758.2	lncRNA (by name)	neither	0	4	0.843	2	neither	neither
ENSG00000234854	LINC00676	lncRNA (by name)	neither	0	1	0.291	0	neither	neither
ENSG00000234855	SLIT1-AS1	lncRNA (by name)	neither	0	2	0	0	neither	neither
ENSG00000234859	AC003958.2	antisense	neither	0	5	0.016	0	neither	neither
ENSG00000234860	AL162394.1	lncRNA (by name)	neither	0	3	0.91	2	neither	neither
ENSG00000234862	AL035258.1	lncRNA (by name)	neither	0	0	0	0	neither	neither
ENSG00000234864	LINC02632	lncRNA (by name)	neither	0	3	0.082	0	neither	neither
ENSG00000234869	AL021392.1	lncRNA (by name)	neither	0	3	0.529	1	neither	neither
ENSG00000234877	AC092660.1	lncRNA (by name)	neither	0	0	0	0	neither	neither
ENSG00000234880	LINC00163	lncRNA (by name)	neither	0	3	0	0	neither	neither
ENSG00000234884	AL022329.1	antisense	neither	0	6	0.419	1	neither	neither
ENSG00000234891	Z82196.1	unannotated	neither	0	2	0	0	neither	neither
ENSG00000234892	Z82214.1	unannotated	neither	0	2	0.347	0	neither	neither
ENSG00000234900	AL135937.1	lncRNA (by name)	neither	0	1	0.78	2	neither	neither
ENSG00000234906	APOC2	unannotated	neither	0	2	0.225	0	neither	neither
ENSG00000234913	AC016027.2	lncRNA (by name)	neither	0	6	0.316	0	neither	neither
ENSG00000234917	AC098484.2	lincRNA	neither	0	2	0.096	0	neither	neither
ENSG00000234918	AL157387.1	lncRNA (by name)	neither	0	0	0	0	neither	neither
ENSG00000234919	LINC01827	lncRNA (by name)	neither	0	1	0	0	neither	neither
ENSG00000234921	AC006450.2	lncRNA (by name)	neither	0	2	0	0	neither	neither
ENSG00000234928	LINC01659	lncRNA (by name)	neither	0	3	0.138	0	neither	neither
ENSG00000234929	AC018685.2	lncRNA (by name)	neither	0	5	0.11	0	neither	neither
ENSG00000234938	AC012668.2	lncRNA (by name)	neither	0	1	0.121	0	neither	neither
ENSG00000234940	AC023128.1	lncRNA (by name)	neither	0	1	0	0	neither	neither
ENSG00000234942	GRID1-AS1	lncRNA (by name)	neither	0	3	0.127	0	neither	neither
ENSG00000234943	AC092839.2	lncRNA (by name)	neither	0	1	0.276	0	neither	neither
ENSG00000234944	LINC02623	lncRNA (by name)	neither	0	2	0	0	neither	neither
ENSG00000234945	GTF3C2-AS1	lncRNA (by name)	neither	0	3	0.554	0	neither	neither
ENSG00000234949	AC104667.2	lncRNA (by name)	neither	0	3	0.157	0	neither	neither
ENSG00000234952	LINC02674	lincRNA	neither	0	5	0.634	1	neither	neither
ENSG00000234953	AL138799.4	lncRNA (by name)	neither	0	2	0.252	0	neither	neither
ENSG00000234956	LINC02539	lncRNA (by name)	neither	0	2	0.728	2	neither	neither
ENSG00000234962	LINC00700	lncRNA (by name)	neither	0	2	0.032	0	neither	neither
ENSG00000234965	SHISA8	unannotated	neither	0	2	0.064	0	neither	neither
ENSG00000234967	AL357558.2	lncRNA (by name)	neither	0	2	0	0	neither	neither
ENSG00000234973	LINC02658	lncRNA (by name)	neither	0	4	0	0	neither	neither
ENSG00000234977	AC074389.3	lncRNA (by name)	neither	0	2	0	0	neither	neither
ENSG00000234979	Z82185.1	unannotated	neither	0	3	0	0	neither	neither
ENSG00000234986	AL731661.1	lncRNA (by name)	neither	0	1	0	0	neither	neither
ENSG00000234988	LINC01849	lncRNA (by name)	neither	0	3	0.016	0	neither	neither
ENSG00000235005	AL450468.1	lncRNA (by name)	neither	0	0	0	0	neither	neither
ENSG00000235007	AL161785.2	lncRNA (by name)	neither	0	0	0	0	neither	neither
ENSG00000235009	LINC01883	lncRNA (by name)	neither	0	2	0.035	0	neither	neither
ENSG00000235010	AL512622.1	lncRNA (by name)	neither	0	1	0	0	neither	neither
ENSG00000235011	AL353651.1	lncRNA (by name)	neither	0	0	0	0	neither	neither
ENSG00000235021	AL591848.2	lncRNA (by name)	neither	0	2	0.124	0	neither	neither
ENSG00000235023	AP001626.1	lncRNA (by name)	neither	0	1	0.171	0	neither	neither
ENSG00000235024	AC097468.2	lncRNA (by name)	neither	0	2	0	0	neither	neither
ENSG00000235027	AC068580.3	lncRNA (by name)	neither	0	2	0.363	0	neither	neither
ENSG00000235029	MNX1-AS2	lncRNA (by name)	neither	0	2	0	0	neither	neither
ENSG00000235032	BMP7-AS1	lncRNA (by name)	neither	0	4	0	0	neither	neither
ENSG00000235034	C19orf81	unannotated	neither	0	0	0.04	0	neither	neither
ENSG00000235035	AC005234.1	lncRNA (by name)	neither	0	1	0.04	0	neither	neither
ENSG00000235038	AL445193.2	lncRNA (by name)	neither	0	3	0.213	0	neither	neither
ENSG00000235042	AC098820.2	lncRNA (by name)	neither	0	5	0.209	0	neither	neither
ENSG00000235047	AC016751.2	lncRNA (by name)	neither	0	1	0	0	neither	neither
ENSG00000235049	LINC00940	lincRNA	neither	0	4	0.102	0	neither	neither
ENSG00000235051	AL357497.1	antisense	neither	0	5	0.55	0	neither	neither
ENSG00000235052	AL021154.1	lncRNA (by name)	neither	0	1	0.097	0	neither	neither
ENSG00000235054	LINC01777	lncRNA (by name)	neither	0	3	0.043	0	neither	neither
ENSG00000235056	AC010983.1	lncRNA (by name)	neither	0	3	0	0	neither	neither
ENSG00000235058	ZMYND10-AS1	lncRNA (by name)	neither	0	3	0.043	0	neither	neither
ENSG00000235059	AC008175.1	lncRNA (by name)	neither	0	0	0	0	neither	neither
ENSG00000235070	AC062015.1	lncRNA (by name)	neither	0	1	0.102	0	neither	neither
ENSG00000235072	AC012074.1	lincRNA	neither	0	3	0.769	2	neither	neither
ENSG00000235077	AC073842.1	lncRNA (by name)	neither	0	1	0.546	0	neither	neither
ENSG00000235086	FNDC1-IT1	lncRNA (by name)	neither	0	0	0.056	0	neither	neither
ENSG00000235091	BX324167.1	unannotated	neither	0	4	0.645	2	neither	neither
ENSG00000235097	LINC00330	lncRNA (by name)	neither	0	3	0.086	0	neither	neither
ENSG00000235098	ANKRD65	protein_coding	neither	0	5	0.361	0	neither	neither
ENSG00000235099	AL138731.1	lncRNA (by name)	neither	0	1	0.064	0	neither	neither
ENSG00000235118	FAM237A	unannotated	neither	0	2	0.032	0	neither	neither
ENSG00000235120	BSN-AS1	lncRNA (by name)	neither	0	2	0	0	neither	neither
ENSG00000235121	AL645504.1	lncRNA (by name)	neither	0	3	0.85	2	neither	neither
ENSG00000235123	DSCAM-AS1	lncRNA (by name)	neither	0	0	0	0	neither	neither
ENSG00000235126	AC128709.2	lncRNA (by name)	neither	0	0	0.043	0	neither	neither
ENSG00000235127	AC068286.1	lincRNA	neither	0	3	0.018	0	neither	neither
ENSG00000235131	AL136528.2	lncRNA (by name)	neither	0	1	0	0	neither	neither
ENSG00000235138	AL445931.1	lncRNA (by name)	neither	0	4	0.052	0	neither	neither
ENSG00000235139	AC003984.1	lncRNA (by name)	neither	0	2	0.145	0	neither	neither
ENSG00000235140	AC026391.1	lincRNA	neither	0	5	0.397	0	neither	neither
ENSG00000235143	AL445235.1	lncRNA (by name)	neither	0	1	0	0	neither	neither
ENSG00000235146	AC114498.1	lncRNA (by name)	neither	0	0	0	0	neither	neither
ENSG00000235149	AC096659.1	lncRNA (by name)	neither	0	0	0.2	0	neither	neither
ENSG00000235151	AC131097.3	lncRNA (by name)	neither	0	4	0.099	0	neither	neither
ENSG00000235152	AL353052.1	lncRNA (by name)	neither	0	1	0.122	0	neither	neither
ENSG00000235154	FP325330.1	unannotated	neither	0	0	0.057	0	neither	neither
ENSG00000235158	AC087430.1	lncRNA (by name)	neither	0	2	0.146	0	neither	neither
ENSG00000235160	LINC02248	lncRNA (by name)	neither	0	3	0.267	0	neither	neither
ENSG00000235168	AL078581.3	lncRNA (by name)	neither	0	1	0.081	0	neither	neither
ENSG00000235169	SMIM1	unannotated	neither	0	1	0.16	0	neither	neither
ENSG00000235173	HGH1	protein_coding	neither	0	6	0.789	2	neither	neither
ENSG00000235180	LINC00601	lincRNA	neither	0	4	0.106	0	neither	neither
ENSG00000235185	AL031727.2	lncRNA (by name)	neither	0	1	0.236	0	neither	neither
ENSG00000235192	AC009495.3	lncRNA (by name)	neither	0	4	0.397	1	neither	neither
ENSG00000235198	AC005871.1	lncRNA (by name)	neither	0	2	0.193	0	neither	neither
ENSG00000235200	LINC01702	lncRNA (by name)	neither	0	5	0.05	0	neither	neither
ENSG00000235201	LINC02578	lncRNA (by name)	neither	0	1	0	0	neither	neither
ENSG00000235202	LINC01525	lncRNA (by name)	neither	0	4	0.22	0	neither	neither
ENSG00000235204	AL162724.2	lncRNA (by name)	neither	0	2	0.795	1	neither	neither
ENSG00000235209	AL022318.1	lncRNA (by name)	neither	0	0	0.016	0	neither	neither
ENSG00000235214	FAM83C-AS1	lncRNA (by name)	neither	0	0	0	0	neither	neither
ENSG00000235215	AL592431.1	lncRNA (by name)	neither	0	3	0.614	0	neither	neither
ENSG00000235221	LINC00383	lncRNA (by name)	neither	0	1	0.166	0	neither	neither
ENSG00000235235	IGKV1OR2-1	unannotated	neither	0	3	0	0	neither	neither
ENSG00000235236	AC137630.2	antisense	neither	0	4	0.746	2	neither	neither
ENSG00000235237	Z82188.2	antisense	neither	0	5	0.105	0	neither	neither
ENSG00000235242	AC010982.1	lncRNA (by name)	neither	0	1	0	0	neither	neither
ENSG00000235246	AL020993.1	lncRNA (by name)	neither	0	0	0.327	0	neither	neither
ENSG00000235262	KDM5C-IT1	lncRNA (by name)	neither	0	3	0.78	0	neither	neither
ENSG00000235263	AL928921.1	lncRNA (by name)	neither	0	1	0	0	neither	neither
ENSG00000235268	KDM4E	unannotated	neither	0	3	0	0	neither	neither
ENSG00000235271	Z97353.2	lincRNA	neither	0	4	0.197	0	neither	neither
ENSG00000235277	AF127577.3	unannotated	neither	0	2	0.518	0	neither	neither
ENSG00000235279	AC069079.1	sense_intronic	neither	0	3	0.099	0	neither	neither
ENSG00000235280	MCF2L-AS1	lncRNA (by name)	neither	0	3	0.034	0	neither	neither
ENSG00000235281	AL713851.1	lincRNA	neither	0	4	0.427	0	neither	neither
ENSG00000235285	SMIM2-IT1	lncRNA (by name)	neither	0	1	0	0	neither	neither
ENSG00000235292	AL109838.1	lncRNA (by name)	neither	0	3	0.818	2	neither	neither
ENSG00000235293	AC114814.3	lincRNA	neither	0	5	0	0	neither	neither
ENSG00000235295	LINC01634	lncRNA (by name)	neither	0	3	0.098	0	neither	neither
ENSG00000235296	AC145207.1	lncRNA (by name)	neither	0	2	0.211	0	neither	neither
ENSG00000235300	THRA1/BTR	unannotated	neither	0	2	0.27	1	neither	neither
ENSG00000235303	AL023495.1	lncRNA (by name)	neither	0	4	0.448	0	neither	neither
ENSG00000235304	LINC01281	lncRNA (by name)	neither	0	1	0.066	0	neither	neither
ENSG00000235313	HM13-IT1	sense_intronic	neither	0	2	0.416	0	neither	neither
ENSG00000235319	AC012360.1	lncRNA (by name)	neither	0	4	0.257	0	neither	neither
ENSG00000235321	AC007556.1	lncRNA (by name)	neither	0	0	0.041	0	neither	neither
ENSG00000235337	AC093083.1	lncRNA (by name)	neither	0	1	0	0	neither	neither
ENSG00000235343	LINC01665	lncRNA (by name)	neither	0	2	0	0	neither	neither
ENSG00000235351	AC114730.3	lncRNA (by name)	neither	0	1	0.106	0	neither	neither
ENSG00000235356	AL592466.1	lncRNA (by name)	neither	0	1	0.116	0	neither	neither
ENSG00000235357	LINC01621	lncRNA (by name)	neither	0	2	0.025	0	neither	neither
ENSG00000235358	AC093151.3	lincRNA	neither	0	4	0.187	2	neither	neither
ENSG00000235366	LINC01055	lncRNA (by name)	neither	0	4	0.116	0	neither	neither
ENSG00000235385	LINC02154	lncRNA (by name)	neither	0	0	0.337	0	neither	neither
ENSG00000235389	AL583805.2	lncRNA (by name)	neither	0	0	0	0	neither	neither
ENSG00000235399	AL135902.2	lncRNA (by name)	neither	0	2	0	0	neither	neither
ENSG00000235407	CYMP-AS1	lncRNA (by name)	neither	0	3	0	0	neither	neither
ENSG00000235410	AL157896.1	lncRNA (by name)	neither	0	2	0.299	0	neither	neither
ENSG00000235412	TTTY4B	unannotated	neither	0	1	0	0	neither	neither
ENSG00000235415	AC005808.1	lncRNA (by name)	neither	0	1	0.543	1	neither	neither
ENSG00000235431	AC010991.1	lncRNA (by name)	neither	0	1	0.276	0	neither	neither
ENSG00000235434	AL391883.1	lncRNA (by name)	neither	0	2	0	0	neither	neither
ENSG00000235435	AC096666.1	lncRNA (by name)	neither	0	2	0.083	0	neither	neither
ENSG00000235445	AC016027.3	lncRNA (by name)	neither	0	2	0.016	0	neither	neither
ENSG00000235446	LINC02791	lncRNA (by name)	neither	0	1	0.148	0	neither	neither
ENSG00000235455	IQCF5-AS1	lncRNA (by name)	neither	0	2	0	0	neither	neither
ENSG00000235461	AC003001.1	lncRNA (by name)	neither	0	3	0	0	neither	neither
ENSG00000235464	AC007652.1	lncRNA (by name)	neither	0	0	0.032	0	neither	neither
ENSG00000235470	NEURL1-AS1	lncRNA (by name)	neither	0	3	0.288	0	neither	neither
ENSG00000235478	LINC01664	lncRNA (by name)	neither	0	4	0.222	0	neither	neither
ENSG00000235483	GYG2-AS1	lncRNA (by name)	neither	0	0	0	0	neither	neither
ENSG00000235488	JARID2-AS1	lncRNA (by name)	neither	0	0	0.192	0	neither	neither
ENSG00000235491	LINC01889	lncRNA (by name)	neither	0	2	0.22	0	neither	neither
ENSG00000235492	LINC01221	lncRNA (by name)	neither	0	3	0.118	0	neither	neither
ENSG00000235493	LINC01967	lincRNA	neither	0	6	0.728	2	neither	neither
ENSG00000235494	AL590705.2	lncRNA (by name)	neither	0	4	0.105	0	neither	neither
ENSG00000235495	AC007422.1	lncRNA (by name)	neither	0	1	0.464	1	neither	neither
ENSG00000235497	AC012506.4	lncRNA (by name)	neither	0	1	0.205	0	neither	neither
ENSG00000235503	AC079799.1	lncRNA (by name)	neither	0	2	0.11	0	neither	neither
ENSG00000235512	TAB3-AS2	lncRNA (by name)	neither	0	5	0.22	0	neither	neither
ENSG00000235518	AC011196.1	lncRNA (by name)	neither	0	2	0	0	neither	neither
ENSG00000235519	LINC01815	lncRNA (by name)	neither	0	4	0	0	neither	neither
ENSG00000235523	AL135924.2	lncRNA (by name)	neither	0	0	0	0	neither	neither
ENSG00000235526	AL355990.2	lncRNA (by name)	neither	0	1	0	0	neither	neither
ENSG00000235527	HIPK1-AS1	antisense	neither	0	3	0.479	1	neither	neither
ENSG00000235529	AGAP1-IT1	lncRNA (by name)	neither	0	3	0.081	0	neither	neither
ENSG00000235532	LINC00402	lncRNA (by name)	neither	0	3	0.348	0	neither	neither
ENSG00000235533	AL360089.1	lncRNA (by name)	neither	0	4	0.064	0	neither	neither
ENSG00000235537	AC009411.2	lincRNA	neither	0	6	0.373	0	neither	neither
ENSG00000235560	AC002310.1	antisense	neither	0	3	0.693	1	neither	neither
ENSG00000235563	AL445183.2	lncRNA (by name)	neither	0	2	0.812	2	neither	neither
ENSG00000235564	AP000477.2	lncRNA (by name)	neither	0	2	0	0	neither	neither
ENSG00000235570	LINC00533	lncRNA (by name)	neither	0	2	0	0	neither	neither
ENSG00000235572	AL353615.1	lncRNA (by name)	neither	0	0	0	0	neither	neither
ENSG00000235575	Z99758.1	unannotated	neither	0	0	0.67	0	neither	neither
ENSG00000235576	LINC01871	lncRNA (by name)	neither	0	2	0.492	2	neither	neither
ENSG00000235578	AC007731.2	lncRNA (by name)	neither	0	0	0	0	neither	neither
ENSG00000235584	AC008268.1	lincRNA	neither	0	5	0.043	0	neither	neither
ENSG00000235586	AC011247.1	antisense	neither	0	6	0.033	0	neither	neither
ENSG00000235597	LINC01102	lncRNA (by name)	neither	0	3	0.352	0	neither	neither
ENSG00000235601	BARX1-DT	lincRNA	neither	0	4	0.104	0	neither	neither
ENSG00000235608	NKX1-1	unannotated	neither	0	3	0	0	neither	neither
ENSG00000235610	AC013448.2	lncRNA (by name)	neither	0	2	0.016	0	neither	neither
ENSG00000235612	AL353681.1	lncRNA (by name)	neither	0	3	0.227	0	neither	neither
ENSG00000235615	AJ239322.1	unannotated	neither	0	0	0.242	0	neither	neither
ENSG00000235620	AC020743.3	lncRNA (by name)	neither	0	2	0	0	neither	neither
ENSG00000235625	AL138957.1	lncRNA (by name)	neither	0	2	0	0	neither	neither
ENSG00000235628	TNR-IT1	lncRNA (by name)	neither	0	0	0	0	neither	neither
ENSG00000235629	AC090952.1	lncRNA (by name)	neither	0	1	0	0	neither	neither
ENSG00000235631	RNF148	protein_coding	neither	0	6	0.256	0	neither	neither
ENSG00000235641	LINC00484	lincRNA	neither	0	4	0.272	0	neither	neither
ENSG00000235643	LINC01647	lncRNA (by name)	neither	0	0	0.016	0	neither	neither
ENSG00000235645	LINC02651	lncRNA (by name)	neither	0	1	0.081	0	neither	neither
ENSG00000235659	AL391987.4	lncRNA (by name)	neither	0	2	0.043	0	neither	neither
ENSG00000235660	LINC00345	lncRNA (by name)	neither	0	1	0.16	0	neither	neither
ENSG00000235661	MIR670HG	unannotated	neither	0	1	0	0	neither	neither
ENSG00000235663	SAPCD1-AS1	lncRNA (by name)	neither	0	0	0.131	0	neither	neither
ENSG00000235665	LINC00298	lncRNA (by name)	neither	0	2	0.396	0	neither	neither
ENSG00000235699	CXorf51B	unannotated	neither	0	2	0	0	neither	neither
ENSG00000235710	AL109810.2	lncRNA (by name)	neither	0	0	0	0	neither	neither
ENSG00000235711	ANKRD34C	protein_coding	neither	0	5	0	0	neither	neither
ENSG00000235717	DPP10-AS2	lncRNA (by name)	neither	0	0	0	0	neither	neither
ENSG00000235718	MFRP	unannotated	neither	0	3	0.074	0	neither	neither
ENSG00000235725	AC007389.3	lncRNA (by name)	neither	0	2	0.521	0	neither	neither
ENSG00000235728	AC007349.3	lncRNA (by name)	neither	0	1	0.092	0	neither	neither
ENSG00000235736	AL031275.1	lncRNA (by name)	neither	0	2	0.138	0	neither	neither
ENSG00000235741	LINC02784	lncRNA (by name)	neither	0	1	0	0	neither	neither
ENSG00000235743	AL139231.1	lncRNA (by name)	neither	0	3	0.585	1	neither	neither
ENSG00000235760	AC138655.1	lncRNA (by name)	neither	0	1	0	0	neither	neither
ENSG00000235774	AC023347.1	lncRNA (by name)	neither	0	3	0.246	0	neither	neither
ENSG00000235777	DPYD-AS2	lncRNA (by name)	neither	0	0	0.427	0	neither	neither
ENSG00000235780	USP17L27	unannotated	neither	0	0	0	0	neither	neither
ENSG00000235781	LINC02569	antisense	neither	0	5	0.436	1	neither	neither
ENSG00000235782	AL031429.1	lncRNA (by name)	neither	0	2	0.072	0	neither	neither
ENSG00000235785	AL109767.1	lncRNA (by name)	neither	0	3	0.08	0	neither	neither
ENSG00000235786	ZNRF3-IT1	sense_intronic	neither	0	3	0.136	0	neither	neither
ENSG00000235790	AC114488.2	lncRNA (by name)	neither	0	3	0.456	0	neither	neither
ENSG00000235795	AC093157.2	lncRNA (by name)	neither	0	2	0.338	0	neither	neither
ENSG00000235802	HCFC1-AS1	lncRNA (by name)	neither	0	1	0.016	0	neither	neither
ENSG00000235806	AF241728.1	unannotated	neither	0	4	0.205	0	neither	neither
ENSG00000235813	AL672032.1	lncRNA (by name)	neither	0	0	0.08	0	neither	neither
ENSG00000235815	AL136099.1	lncRNA (by name)	neither	0	3	0.102	1	neither	neither
ENSG00000235820	AL109935.1	lncRNA (by name)	neither	0	1	0.191	0	neither	neither
ENSG00000235824	LINC00837	lncRNA (by name)	neither	0	4	0	0	neither	neither
ENSG00000235830	SRGAP3-AS4	lncRNA (by name)	neither	0	2	0.339	0	neither	neither
ENSG00000235834	Z93022.1	sense_intronic	neither	0	4	0.81	2	neither	neither
ENSG00000235840	AC012363.2	lncRNA (by name)	neither	0	1	0.096	0	neither	neither
ENSG00000235843	AL390961.2	lncRNA (by name)	neither	0	1	0.072	0	neither	neither
ENSG00000235845	AC098649.1	lncRNA (by name)	neither	0	1	0	0	neither	neither
ENSG00000235849	HS6ST2-AS1	lncRNA (by name)	neither	0	1	0	0	neither	neither
ENSG00000235852	AC005540.1	lncRNA (by name)	neither	0	3	0.49	0	neither	neither
ENSG00000235858	AL359195.1	lncRNA (by name)	neither	0	1	0	0	neither	neither
ENSG00000235862	AL590648.2	lncRNA (by name)	neither	0	3	0	0	neither	neither
ENSG00000235872	AC078777.1	lncRNA (by name)	neither	0	3	0.437	0	neither	neither
ENSG00000235875	ARHGEF7-AS2	lncRNA (by name)	neither	0	1	0.443	0	neither	neither
ENSG00000235881	AC114776.1	lncRNA (by name)	neither	0	3	0.025	0	neither	neither
ENSG00000235886	AC006055.1	lncRNA (by name)	neither	0	0	0	0	neither	neither
ENSG00000235887	LINC02799	lncRNA (by name)	neither	0	0	0	0	neither	neither
ENSG00000235890	TSPEAR-AS1	lncRNA (by name)	neither	0	3	0.268	0	neither	neither
ENSG00000235897	TM4SF19-AS1	lncRNA (by name)	neither	0	2	0.945	2	neither	neither
ENSG00000235899	LINC01564	lncRNA (by name)	neither	0	4	0	0	neither	neither
ENSG00000235908	RHOA-IT1	sense_intronic	neither	0	6	0.338	0	neither	neither
ENSG00000235911	AC019055.1	lncRNA (by name)	neither	0	0	0	0	neither	neither
ENSG00000235914	MACROD2-AS1	lncRNA (by name)	neither	0	4	0.769	1	neither	neither
ENSG00000235931	LINC01553	lncRNA (by name)	neither	0	2	0.068	0	neither	neither
ENSG00000235933	LINC01779	lncRNA (by name)	neither	0	4	0.061	0	neither	neither
ENSG00000235934	AC007405.2	lncRNA (by name)	neither	0	1	0.04	0	neither	neither
ENSG00000235942	LCE6A	unannotated	neither	0	4	0	0	neither	neither
ENSG00000235943	TMEM212-IT1	lncRNA (by name)	neither	0	0	0	0	neither	neither
ENSG00000235961	PNMA6A	protein_coding	neither	0	1	0.207	0	neither	neither
ENSG00000235965	AP000431.2	lncRNA (by name)	neither	0	1	0	0	neither	neither
ENSG00000235972	AL355497.2	lncRNA (by name)	neither	0	4	0	0	neither	neither
ENSG00000235984	GPC5-AS1	lncRNA (by name)	neither	0	2	0.741	1	neither	neither
ENSG00000235994	HGC6.3	unannotated	neither	0	1	0	0	neither	neither
ENSG00000235996	AL136090.1	lncRNA (by name)	neither	0	0	0	0	neither	neither
ENSG00000235997	LINC01936	lincRNA	neither	0	3	0.246	0	neither	neither
ENSG00000236003	AC007731.3	lncRNA (by name)	neither	0	2	0.413	0	neither	neither
ENSG00000236009	AL592309.2	lncRNA (by name)	neither	0	1	0	0	neither	neither
ENSG00000236022	AC106017.1	lncRNA (by name)	neither	0	0	0.065	0	neither	neither
ENSG00000236024	PRRX2-AS1	lncRNA (by name)	neither	0	2	0.176	0	neither	neither
ENSG00000236027	PATE3	unannotated	neither	0	1	0	0	neither	neither
ENSG00000236028	AL354766.2	lncRNA (by name)	neither	0	0	0.034	0	neither	neither
ENSG00000236032	OR5H14	unannotated	neither	0	4	0.08	0	neither	neither
ENSG00000236036	LINC00445	lncRNA (by name)	neither	0	1	0	0	neither	neither
ENSG00000236045	AL031283.3	lncRNA (by name)	neither	0	0	0	0	neither	neither
ENSG00000236046	AC004920.1	lncRNA (by name)	neither	0	0	0.032	0	neither	neither
ENSG00000236049	LINC01920	lincRNA	neither	0	6	0.056	0	neither	neither
ENSG00000236052	LINC01643	lncRNA (by name)	neither	0	0	0.918	1	neither	neither
ENSG00000236053	LINC01067	lncRNA (by name)	neither	0	3	0	0	neither	neither
ENSG00000236054	Z82246.1	unannotated	neither	0	2	0.016	0	neither	neither
ENSG00000236069	AL136987.1	lincRNA	neither	0	3	0.288	0	neither	neither
ENSG00000236075	AL359475.1	lncRNA (by name)	neither	0	1	0	0	neither	neither
ENSG00000236076	LINC01072	lncRNA (by name)	neither	0	2	0	0	neither	neither
ENSG00000236078	LINC01447	lncRNA (by name)	neither	0	4	0.238	0	neither	neither
ENSG00000236081	ELFN1-AS1	lncRNA (by name)	neither	0	2	0.043	0	neither	neither
ENSG00000236091	LINC02243	lncRNA (by name)	neither	0	1	0.016	0	neither	neither
ENSG00000236094	LINC00545	lincRNA	neither	0	3	0.424	1	neither	neither
ENSG00000236095	AL807757.2	sense_intronic	neither	0	1	0.419	0	neither	neither
ENSG00000236098	AC097059.1	lncRNA (by name)	neither	0	1	0.082	0	neither	neither
ENSG00000236102	AC006967.2	lncRNA (by name)	neither	0	3	0	0	neither	neither
ENSG00000236106	AC010729.1	lncRNA (by name)	neither	0	2	0	0	neither	neither
ENSG00000236109	AC013402.3	lncRNA (by name)	neither	0	3	0.152	0	neither	neither
ENSG00000236115	AL136097.2	lncRNA (by name)	neither	0	0	0.08	0	neither	neither
ENSG00000236116	AC064853.1	lncRNA (by name)	neither	0	2	0.016	0	neither	neither
ENSG00000236117	LINC01639	lncRNA (by name)	neither	0	2	0.016	0	neither	neither
ENSG00000236119	AP000688.3	lncRNA (by name)	neither	0	1	0.148	0	neither	neither
ENSG00000236125	USP17L4	unannotated	neither	0	1	0	0	neither	neither
ENSG00000236126	CT47A3	unannotated	neither	0	0	0	0	neither	neither
ENSG00000236129	AP002856.3	lncRNA (by name)	neither	0	1	0	0	neither	neither
ENSG00000236133	LINC01069	lncRNA (by name)	neither	0	3	0.113	0	neither	neither
ENSG00000236137	AL445231.1	lncRNA (by name)	neither	0	2	0.655	0	neither	neither
ENSG00000236140	AC245014.1	lncRNA (by name)	neither	0	2	0.035	0	neither	neither
ENSG00000236141	AC013727.2	lncRNA (by name)	neither	0	1	0	0	neither	neither
ENSG00000236145	AC079988.1	lncRNA (by name)	neither	0	1	0	0	neither	neither
ENSG00000236151	AL110503.1	lncRNA (by name)	neither	0	2	0	0	neither	neither
ENSG00000236153	AC104076.1	lncRNA (by name)	neither	0	1	0.072	0	neither	neither
ENSG00000236154	AL450311.1	lncRNA (by name)	neither	0	1	0.034	0	neither	neither
ENSG00000236162	AC092687.2	lncRNA (by name)	neither	0	1	0	0	neither	neither
ENSG00000236164	AL161618.1	lncRNA (by name)	neither	0	2	0	0	neither	neither
ENSG00000236170	IGHD1-1	unannotated	neither	0	2	0	0	neither	neither
ENSG00000236172	MIR7515HG	unannotated	neither	0	3	0.041	0	neither	neither
ENSG00000236173	AL049612.1	lncRNA (by name)	neither	0	0	0	0	neither	neither
ENSG00000236176	LINC00353	lncRNA (by name)	neither	0	1	0	0	neither	neither
ENSG00000236193	LINC01953	lncRNA (by name)	neither	0	2	0.049	0	neither	neither
ENSG00000236199	AL359076.1	lncRNA (by name)	neither	0	2	0.27	0	neither	neither
ENSG00000236202	GRM7-AS1	lncRNA (by name)	neither	0	4	0.518	1	neither	neither
ENSG00000236208	C10orf71-AS1	lncRNA (by name)	neither	0	3	0	0	neither	neither
ENSG00000236212	AC009262.1	lncRNA (by name)	neither	0	3	0.248	0	neither	neither
ENSG00000236226	AC073127.1	lncRNA (by name)	neither	0	0	0	0	neither	neither
ENSG00000236231	AC017048.2	lncRNA (by name)	neither	0	4	0.297	0	neither	neither
ENSG00000236240	GPC5-IT1	lncRNA (by name)	neither	0	1	0.153	0	neither	neither
ENSG00000236244	AL122008.4	lncRNA (by name)	neither	0	2	0	0	neither	neither
ENSG00000236262	SHANK2-AS2	lncRNA (by name)	neither	0	0	0.061	0	neither	neither
ENSG00000236263	AC234582.2	antisense	neither	0	5	0.08	0	neither	neither
ENSG00000236267	AP006216.2	lncRNA (by name)	neither	0	2	0	0	neither	neither
ENSG00000236268	LINC01361	lncRNA (by name)	neither	0	3	0.117	0	neither	neither
ENSG00000236272	Z82214.2	unannotated	neither	0	0	0.092	0	neither	neither
ENSG00000236276	NDP-AS1	lncRNA (by name)	neither	0	3	0.102	0	neither	neither
ENSG00000236279	CLEC2L	unannotated	neither	0	3	0.221	0	neither	neither
ENSG00000236289	GACAT3	unannotated	neither	0	3	0.608	0	neither	neither
ENSG00000236292	AC138024.1	lncRNA (by name)	neither	0	0	0.034	0	neither	neither
ENSG00000236295	AC007557.3	lncRNA (by name)	neither	0	3	0	0	neither	neither
ENSG00000236299	AC092634.4	lncRNA (by name)	neither	0	2	0.104	0	neither	neither
ENSG00000236301	MRGPRG-AS1	lncRNA (by name)	neither	0	4	0	0	neither	neither
ENSG00000236304	AP001189.1	lncRNA (by name)	neither	0	4	0.658	1	neither	neither
ENSG00000236305	SLC12A9-AS1	lncRNA (by name)	neither	0	1	0.818	2	neither	neither
ENSG00000236306	LINC01241	lncRNA (by name)	neither	0	2	0.257	0	neither	neither
ENSG00000236308	AL138921.2	lncRNA (by name)	neither	0	0	0.061	0	neither	neither
ENSG00000236311	TLX1NB	unannotated	neither	0	2	0.251	0	neither	neither
ENSG00000236326	AL050331.2	lncRNA (by name)	neither	0	0	0	0	neither	neither
ENSG00000236334	PPIAL4G	unannotated	neither	0	0	0.226	0	neither	neither
ENSG00000236335	AL161638.2	lncRNA (by name)	neither	0	3	0	0	neither	neither
ENSG00000236336	AL022725.1	lncRNA (by name)	neither	0	2	0	0	neither	neither
ENSG00000236340	AC000099.1	lncRNA (by name)	neither	0	1	0.056	0	neither	neither
ENSG00000236341	AL161740.1	lncRNA (by name)	neither	0	1	0.051	0	neither	neither
ENSG00000236345	SCAT8	unannotated	neither	0	2	0.572	0	neither	neither
ENSG00000236347	AL513123.1	lncRNA (by name)	neither	0	2	0.043	0	neither	neither
ENSG00000236352	AC005220.1	lncRNA (by name)	neither	0	2	0.016	0	neither	neither
ENSG00000236354	LINC00437	lncRNA (by name)	neither	0	2	0	0	neither	neither
ENSG00000236355	AL391415.1	lncRNA (by name)	neither	0	0	0.018	0	neither	neither
ENSG00000236356	AC079584.1	lncRNA (by name)	neither	0	1	0.336	0	neither	neither
ENSG00000236358	AL355472.2	lncRNA (by name)	neither	0	1	0.256	0	neither	neither
ENSG00000236362	GAGE12F	unannotated	neither	0	1	0	0	neither	neither
ENSG00000236364	AL358115.1	lncRNA (by name)	neither	0	3	0.879	1	neither	neither
ENSG00000236366	AL359313.1	lncRNA (by name)	neither	0	4	0.339	0	neither	neither
ENSG00000236371	CT47A1	unannotated	neither	0	0	0	0	neither	neither
ENSG00000236372	AL353052.2	lncRNA (by name)	neither	0	2	0	0	neither	neither
ENSG00000236376	AL353780.1	lncRNA (by name)	neither	0	2	0.048	0	neither	neither
ENSG00000236377	AC084809.2	lncRNA (by name)	neither	0	4	0	0	neither	neither
ENSG00000236378	AL133319.1	lncRNA (by name)	neither	0	3	0	0	neither	neither
ENSG00000236384	LINC00479	lncRNA (by name)	neither	0	3	0	0	neither	neither
ENSG00000236385	AC026355.3	lincRNA	neither	0	4	0	0	neither	neither
ENSG00000236387	AL139350.1	lncRNA (by name)	neither	0	2	0.049	0	neither	neither
ENSG00000236388	ITCH-AS1	lncRNA (by name)	neither	0	1	0.874	2	neither	neither
ENSG00000236389	AL121970.1	lincRNA	neither	0	6	0	0	neither	neither
ENSG00000236390	AC092800.1	lncRNA (by name)	neither	0	2	0.105	0	neither	neither
ENSG00000236393	AC091806.1	lncRNA (by name)	neither	0	3	0.224	0	neither	neither
ENSG00000236394	AL807752.4	lncRNA (by name)	neither	0	0	0	0	neither	neither
ENSG00000236396	SLC35G4	unannotated	neither	0	0	0	0	neither	neither
ENSG00000236398	TAS2R39	unannotated	neither	0	0	0	0	neither	neither
ENSG00000236403	AL353611.1	lncRNA (by name)	neither	0	5	0.056	0	neither	neither
ENSG00000236408	AC073336.1	lncRNA (by name)	neither	0	1	0.102	0	neither	neither
ENSG00000236412	AC092941.2	lncRNA (by name)	neither	0	4	0	0	neither	neither
ENSG00000236414	AC004415.1	lncRNA (by name)	neither	0	0	0.016	0	neither	neither
ENSG00000236423	LINC01134	lncRNA (by name)	neither	0	2	0.752	1	neither	neither
ENSG00000236424	TSPY10	unannotated	neither	0	1	0	0	neither	neither
ENSG00000236427	AL589986.2	lncRNA (by name)	neither	0	2	0.08	0	neither	neither
ENSG00000236434	AL162430.2	lncRNA (by name)	neither	0	1	0.52	1	neither	neither
ENSG00000236436	LINC02850	lncRNA (by name)	neither	0	4	0	0	neither	neither
ENSG00000236437	LINC02151	lncRNA (by name)	neither	0	1	0	0	neither	neither
ENSG00000236445	LINC00608	lncRNA (by name)	neither	0	4	0.08	0	neither	neither
ENSG00000236446	CT47B1	unannotated	neither	0	1	0	0	neither	neither
ENSG00000236447	ATG10-IT1	lncRNA (by name)	neither	0	0	0.05	0	neither	neither
ENSG00000236452	AC123023.1	lncRNA (by name)	neither	0	1	0.041	0	neither	neither
ENSG00000236453	AC003092.1	lncRNA (by name)	neither	0	2	0.252	0	neither	neither
ENSG00000236457	AC090617.1	lncRNA (by name)	neither	0	1	0.218	1	neither	neither
ENSG00000236461	AL162425.1	lncRNA (by name)	neither	0	3	0	0	neither	neither
ENSG00000236463	LINC00427	lincRNA	neither	0	3	0.215	0	neither	neither
ENSG00000236464	LINC02559	lncRNA (by name)	neither	0	1	0	0	neither	neither
ENSG00000236469	AC007881.2	lncRNA (by name)	neither	0	3	0.585	1	neither	neither
ENSG00000236471	AF127577.5	unannotated	neither	0	1	0	0	neither	neither
ENSG00000236472	AC002401.1	antisense	neither	0	4	0.592	0	neither	neither
ENSG00000236481	LINC02195	lncRNA (by name)	neither	0	1	0.048	1	neither	neither
ENSG00000236485	LINC01945	lncRNA (by name)	neither	0	0	0.05	0	neither	neither
ENSG00000236494	AC008080.4	lncRNA (by name)	neither	0	2	0.554	1	neither	neither
ENSG00000236495	AL158168.1	antisense	neither	0	6	0.025	0	neither	neither
ENSG00000236497	LINC01744	lincRNA	neither	0	5	0.18	0	neither	neither
ENSG00000236499	LINC00896	lncRNA (by name)	neither	0	1	0.443	0	neither	neither
ENSG00000236502	SIX3-AS1	lincRNA	neither	0	4	0.303	0	neither	neither
ENSG00000236507	BX470209.2	unannotated	neither	0	4	0	0	neither	neither
ENSG00000236508	ATP13A5-AS1	lncRNA (by name)	neither	0	1	0	0	neither	neither
ENSG00000236510	AC011284.1	lncRNA (by name)	neither	0	0	0.096	0	neither	neither
ENSG00000236511	LINC01231	lincRNA	neither	0	5	0.198	0	neither	neither
ENSG00000236513	AC074035.1	lncRNA (by name)	neither	0	0	0	0	neither	neither
ENSG00000236519	LINC01424	lncRNA (by name)	neither	0	4	0.373	0	neither	neither
ENSG00000236525	AC007278.2	lncRNA (by name)	neither	0	4	0.11	0	neither	neither
ENSG00000236528	AL033528.2	antisense	neither	0	6	0.242	0	neither	neither
ENSG00000236529	AC093582.1	lncRNA (by name)	neither	0	3	0.119	0	neither	neither
ENSG00000236531	AC006013.1	lncRNA (by name)	neither	0	1	0.257	0	neither	neither
ENSG00000236535	RC3H1-IT1	sense_intronic	neither	0	0	0.56	0	neither	neither
ENSG00000236536	AC003986.3	lncRNA (by name)	neither	0	2	0.248	0	neither	neither
ENSG00000236543	AL354761.1	lncRNA (by name)	neither	0	3	0	0	neither	neither
ENSG00000236544	AC008060.3	lincRNA	neither	0	6	0.085	0	neither	neither
ENSG00000236545	AP001619.2	lncRNA (by name)	neither	0	2	0.043	0	neither	neither
ENSG00000236546	AL033527.2	lncRNA (by name)	neither	0	4	0	0	neither	neither
ENSG00000236556	AC025038.1	lncRNA (by name)	neither	0	1	0.11	0	neither	neither
ENSG00000236572	AC006369.2	lncRNA (by name)	neither	0	1	0.032	0	neither	neither
ENSG00000236597	IGHD7-27	unannotated	neither	0	0	0	0	neither	neither
ENSG00000236601	AL732372.1	lncRNA (by name)	neither	0	1	0	0	neither	neither
ENSG00000236605	AC023115.1	lncRNA (by name)	neither	0	1	0	0	neither	neither
ENSG00000236611	LINC02556	lncRNA (by name)	neither	0	1	0.051	0	neither	neither
ENSG00000236617	AC127070.1	lncRNA (by name)	neither	0	1	0.106	0	neither	neither
ENSG00000236627	AL590302.2	lncRNA (by name)	neither	0	1	0.183	0	neither	neither
ENSG00000236634	AC016903.1	lncRNA (by name)	neither	0	1	0	0	neither	neither
ENSG00000236637	IFNA4	unannotated	neither	0	3	0	0	neither	neither
ENSG00000236641	Z99916.1	unannotated	neither	0	1	0.041	0	neither	neither
ENSG00000236643	AL354928.1	lncRNA (by name)	neither	0	1	0.016	0	neither	neither
ENSG00000236648	LINC02810	lncRNA (by name)	neither	0	3	0.208	0	neither	neither
ENSG00000236651	DLX2-DT	lncRNA (by name)	neither	0	5	0.065	0	neither	neither
ENSG00000236653	LINC01923	lncRNA (by name)	neither	0	1	0.128	0	neither	neither
ENSG00000236656	AL365440.2	lncRNA (by name)	neither	0	2	0.043	0	neither	neither
ENSG00000236658	AL161733.1	lncRNA (by name)	neither	0	0	0.041	0	neither	neither
ENSG00000236662	AL133215.1	lncRNA (by name)	neither	0	1	0	0	neither	neither
ENSG00000236663	FRGCA	unannotated	neither	0	0	0	0	neither	neither
ENSG00000236664	AC011998.3	lncRNA (by name)	neither	0	1	0	0	neither	neither
ENSG00000236665	AC114808.2	lncRNA (by name)	neither	0	1	0.112	0	neither	neither
ENSG00000236666	POTEH-AS1	lncRNA (by name)	neither	0	2	0.016	0	neither	neither
ENSG00000236668	AC006450.3	lncRNA (by name)	neither	0	4	0	0	neither	neither
ENSG00000236676	AC117944.1	lncRNA (by name)	neither	0	1	0.248	0	neither	neither
ENSG00000236677	AP000688.4	lncRNA (by name)	neither	0	2	0.051	0	neither	neither
ENSG00000236678	LINC00347	lncRNA (by name)	neither	0	2	0	0	neither	neither
ENSG00000236687	AL160271.2	lncRNA (by name)	neither	0	3	0	0	neither	neither
ENSG00000236703	MYB-AS1	lncRNA (by name)	neither	0	3	0	0	neither	neither
ENSG00000236711	SMAD9-IT1	sense_intronic	neither	0	2	0.582	2	neither	neither
ENSG00000236716	AL355376.1	lncRNA (by name)	neither	0	3	0	0	neither	neither
ENSG00000236719	OVAAL	unannotated	neither	0	4	0.242	0	neither	neither
ENSG00000236720	LINC01741	lncRNA (by name)	neither	0	4	0.033	0	neither	neither
ENSG00000236724	AL137071.1	lncRNA (by name)	neither	0	1	0.202	0	neither	neither
ENSG00000236733	AL354794.1	lncRNA (by name)	neither	0	6	0.37	1	neither	neither
ENSG00000236737	GAGE12B	unannotated	neither	0	0	0	0	neither	neither
ENSG00000236744	AC016822.1	lncRNA (by name)	neither	0	0	0	0	neither	neither
ENSG00000236747	LINC01282	lncRNA (by name)	neither	0	3	0.081	0	neither	neither
ENSG00000236751	LINC01186	lncRNA (by name)	neither	0	1	0.554	1	neither	neither
ENSG00000236754	AC007666.1	lncRNA (by name)	neither	0	3	0.209	0	neither	neither
ENSG00000236758	MTUS2-AS2	lncRNA (by name)	neither	0	2	0.05	0	neither	neither
ENSG00000236760	AC019118.2	lncRNA (by name)	neither	0	2	0.201	0	neither	neither
ENSG00000236761	CTAGE9	unannotated	neither	0	3	0.098	0	neither	neither
ENSG00000236769	LINC02659	lncRNA (by name)	neither	0	2	0.396	2	neither	neither
ENSG00000236772	AL034550.1	lncRNA (by name)	neither	0	2	0.08	0	neither	neither
ENSG00000236782	AL391650.1	lncRNA (by name)	neither	0	5	0.016	0	neither	neither
ENSG00000236795	AC006004.1	lncRNA (by name)	neither	0	4	0.112	0	neither	neither
ENSG00000236799	LINC02626	lncRNA (by name)	neither	0	0	0.016	0	neither	neither
ENSG00000236800	AC068898.1	lncRNA (by name)	neither	0	2	0.032	0	neither	neither
ENSG00000236817	AL606804.1	lncRNA (by name)	neither	0	2	0.33	0	neither	neither
ENSG00000236819	LINC01563	lncRNA (by name)	neither	0	4	0.19	0	neither	neither
ENSG00000236822	NMBR-AS1	lncRNA (by name)	neither	0	1	0	0	neither	neither
ENSG00000236823	AL035691.1	lncRNA (by name)	neither	0	0	0.016	0	neither	neither
ENSG00000236827	LINC00529	lncRNA (by name)	neither	0	3	0.161	0	neither	neither
ENSG00000236828	DMD-AS3	lncRNA (by name)	neither	0	0	0.048	0	neither	neither
ENSG00000236833	AC024560.1	lncRNA (by name)	neither	0	1	0.261	2	neither	neither
ENSG00000236834	LINC00421	lncRNA (by name)	neither	0	2	0	0	neither	neither
ENSG00000236836	PCYT1B-AS1	lncRNA (by name)	neither	0	0	0.121	0	neither	neither
ENSG00000236837	AC139712.3	lncRNA (by name)	neither	0	0	0	0	neither	neither
ENSG00000236838	AC090617.2	lncRNA (by name)	neither	0	3	0.043	0	neither	neither
ENSG00000236839	AC069280.1	lncRNA (by name)	neither	0	2	0	0	neither	neither
ENSG00000236841	AC007750.1	lncRNA (by name)	neither	0	5	0.141	0	neither	neither
ENSG00000236842	AC010997.2	lncRNA (by name)	neither	0	3	0.087	0	neither	neither
ENSG00000236846	AL359979.2	lncRNA (by name)	neither	0	0	0	0	neither	neither
ENSG00000236854	AL133244.2	lncRNA (by name)	neither	0	3	0.265	0	neither	neither
ENSG00000236856	AC105393.2	lncRNA (by name)	neither	0	1	0.074	0	neither	neither
ENSG00000236858	AL008638.2	lncRNA (by name)	neither	0	3	0.056	0	neither	neither
ENSG00000236864	AC068295.1	lncRNA (by name)	neither	0	1	0.041	0	neither	neither
ENSG00000236866	AL157902.1	antisense	neither	0	4	0.061	0	neither	neither
ENSG00000236874	AL137078.1	lncRNA (by name)	neither	0	0	0	0	neither	neither
ENSG00000236883	AP001615.1	lncRNA (by name)	neither	0	3	0	0	neither	neither
ENSG00000236885	AC018731.1	lncRNA (by name)	neither	0	2	0.207	0	neither	neither
ENSG00000236889	AC244035.2	lncRNA (by name)	neither	0	0	0.018	0	neither	neither
ENSG00000236892	AL357833.1	lncRNA (by name)	neither	0	3	0.208	0	neither	neither
ENSG00000236896	AL354726.1	lncRNA (by name)	neither	0	2	0.19	0	neither	neither
ENSG00000236897	AC113331.1	lncRNA (by name)	neither	0	0	0	0	neither	neither
ENSG00000236901	MIR600HG	sense_intronic	neither	0	4	0.529	1	neither	neither
ENSG00000236908	LINC02827	lncRNA (by name)	neither	0	2	0.144	0	neither	neither
ENSG00000236911	AL137789.1	lncRNA (by name)	neither	0	1	0.909	2	neither	neither
ENSG00000236914	LINC01852	lincRNA	neither	0	4	0.946	2	neither	neither
ENSG00000236920	AL590727.1	lncRNA (by name)	neither	0	3	0	0	neither	neither
ENSG00000236921	AL157937.1	lncRNA (by name)	neither	0	1	0.096	0	neither	neither
ENSG00000236922	LINC01378	lncRNA (by name)	neither	0	1	0.755	2	neither	neither
ENSG00000236935	AP003774.2	lncRNA (by name)	neither	0	0	0.11	0	neither	neither
ENSG00000236936	AL031005.1	lncRNA (by name)	neither	0	2	0.538	0	neither	neither
ENSG00000236938	AC003092.2	lncRNA (by name)	neither	0	0	0.128	0	neither	neither
ENSG00000236939	BAALC-AS2	lncRNA (by name)	neither	0	3	0.298	0	neither	neither
ENSG00000236948	AL365255.1	lncRNA (by name)	neither	0	2	0.767	2	neither	neither
ENSG00000236950	LINC01774	lncRNA (by name)	neither	0	2	0	0	neither	neither
ENSG00000236951	AC007359.1	lncRNA (by name)	neither	0	0	0	0	neither	neither
ENSG00000236953	ZDHHC20-IT1	lncRNA (by name)	neither	0	1	0.148	0	neither	neither
ENSG00000236958	AC051618.1	lncRNA (by name)	neither	0	3	0	0	neither	neither
ENSG00000236961	AL136131.2	lncRNA (by name)	neither	0	3	0.508	1	neither	neither
ENSG00000236963	LINC01141	lncRNA (by name)	neither	0	6	0.096	0	neither	neither
ENSG00000236968	AL451164.1	lncRNA (by name)	neither	0	1	0	0	neither	neither
ENSG00000236980	C3orf84	protein_coding	neither	0	2	0.251	0	neither	neither
ENSG00000236981	OR10G9	unannotated	neither	0	1	0	0	neither	neither
ENSG00000236985	AL121892.1	lincRNA	neither	0	4	0.472	0	neither	neither
ENSG00000236989	AC130710.1	lncRNA (by name)	neither	0	3	0.204	0	neither	neither
ENSG00000236999	ATP2B2-IT1	lncRNA (by name)	neither	0	1	0	0	neither	neither
ENSG00000237002	AL590730.1	lncRNA (by name)	neither	0	0	0	0	neither	neither
ENSG00000237009	GLIS3-AS1	lncRNA (by name)	neither	0	4	0.52	0	neither	neither
ENSG00000237011	AL357793.2	lncRNA (by name)	neither	0	6	0.031	0	neither	neither
ENSG00000237013	LINC01812	lncRNA (by name)	neither	0	2	0.157	1	neither	neither
ENSG00000237015	AL031186.1	lncRNA (by name)	neither	0	2	0.123	0	neither	neither
ENSG00000237017	AC245052.4	lncRNA (by name)	neither	0	4	0.174	0	neither	neither
ENSG00000237019	AC004470.1	lncRNA (by name)	neither	0	0	0.293	0	neither	neither
ENSG00000237020	IGHD1-20	unannotated	neither	0	2	0	0	neither	neither
ENSG00000237027	AL159174.1	lncRNA (by name)	neither	0	4	0.148	0	neither	neither
ENSG00000237035	AC020719.1	lncRNA (by name)	neither	0	2	0	0	neither	neither
ENSG00000237038	USP17L8	unannotated	neither	0	0	0	0	neither	neither
ENSG00000237048	TTTY12	unannotated	neither	0	1	0	0	neither	neither
ENSG00000237054	PRMT5-AS1	lncRNA (by name)	neither	0	5	0.678	0	neither	neither
ENSG00000237057	LINC02087	lncRNA (by name)	neither	0	2	0.463	0	neither	neither
ENSG00000237058	AL831784.1	lncRNA (by name)	neither	0	3	0	0	neither	neither
ENSG00000237061	AC100823.1	lncRNA (by name)	neither	0	0	0	0	neither	neither
ENSG00000237062	AL512649.2	lncRNA (by name)	neither	0	1	0	0	neither	neither
ENSG00000237063	AL035420.2	lncRNA (by name)	neither	0	2	0.08	0	neither	neither
ENSG00000237073	AL162727.2	lncRNA (by name)	neither	0	1	0.704	0	neither	neither
ENSG00000237076	AL035706.1	lncRNA (by name)	neither	0	1	0.106	0	neither	neither
ENSG00000237080	EHMT2-AS1	antisense	neither	0	2	0.457	0	neither	neither
ENSG00000237087	AC068134.2	lncRNA (by name)	neither	0	2	0	0	neither	neither
ENSG00000237092	LINC01065	lncRNA (by name)	neither	0	4	0.256	0	neither	neither
ENSG00000237101	AC092809.4	antisense	neither	0	5	0.135	0	neither	neither
ENSG00000237110	TAAR9	unannotated	neither	0	0	0	0	neither	neither
ENSG00000237111	IGHJ3P	unannotated	neither	0	0	0	0	neither	neither
ENSG00000237119	LINC01056	lncRNA (by name)	neither	0	2	0	0	neither	neither
ENSG00000237126	AC073254.1	lncRNA (by name)	neither	0	2	0.417	0	neither	neither
ENSG00000237138	HUNK-AS1	lncRNA (by name)	neither	0	2	0	0	neither	neither
ENSG00000237159	CNTFR-AS1	lncRNA (by name)	neither	0	4	0.497	0	neither	neither
ENSG00000237166	LINC01792	lncRNA (by name)	neither	0	2	0.426	1	neither	neither
ENSG00000237167	AC128709.3	lncRNA (by name)	neither	0	1	0.043	0	neither	neither
ENSG00000237179	LINC01797	lncRNA (by name)	neither	0	2	0.041	0	neither	neither
ENSG00000237197	IGHD1-7	unannotated	neither	0	1	0	0	neither	neither
ENSG00000237200	ZBTB40-IT1	lncRNA (by name)	neither	0	4	0	0	neither	neither
ENSG00000237208	AL445072.1	lncRNA (by name)	neither	0	1	0	0	neither	neither
ENSG00000237212	AL449403.1	lincRNA	neither	0	5	0.056	0	neither	neither
ENSG00000237220	AC104777.2	lncRNA (by name)	neither	0	1	0	0	neither	neither
ENSG00000237221	PPEF1-AS1	lncRNA (by name)	neither	0	0	0	0	neither	neither
ENSG00000237224	AL157832.2	lncRNA (by name)	neither	0	3	0.422	0	neither	neither
ENSG00000237233	TMEM26-AS1	lncRNA (by name)	neither	0	2	0.102	0	neither	neither
ENSG00000237235	TRDD2	unannotated	neither	0	3	0	0	neither	neither
ENSG00000237243	CREB3L2-AS1	lncRNA (by name)	neither	0	3	0.914	0	neither	neither
ENSG00000237247	MBD3L5	unannotated	neither	0	2	0	0	neither	neither
ENSG00000237250	AL359924.1	lncRNA (by name)	neither	0	5	0.16	0	neither	neither
ENSG00000237254	TRBV30	unannotated	neither	0	4	0	0	neither	neither
ENSG00000237259	AL049646.2	lncRNA (by name)	neither	0	0	0	0	neither	neither
ENSG00000237262	AC068492.1	lncRNA (by name)	neither	0	1	0	0	neither	neither
ENSG00000237266	LINC01810	lincRNA	neither	0	6	0	0	neither	neither
ENSG00000237267	LINC01519	lncRNA (by name)	neither	0	1	0	0	neither	neither
ENSG00000237271	AC009498.1	lncRNA (by name)	neither	0	4	0.049	0	neither	neither
ENSG00000237280	AL136982.3	sense_intronic	neither	0	6	0.277	0	neither	neither
ENSG00000237281	CATIP-AS2	lncRNA (by name)	neither	0	2	0.385	1	neither	neither
ENSG00000237282	LINC00851	lncRNA (by name)	neither	0	3	0	0	neither	neither
ENSG00000237283	AL691515.1	lincRNA	neither	0	3	0.034	0	neither	neither
ENSG00000237286	AC004906.1	antisense	neither	0	6	0.016	0	neither	neither
ENSG00000237289	CKMT1B	unannotated	neither	0	3	0.035	0	neither	neither
ENSG00000237290	LINC01343	lincRNA	neither	0	5	0	0	neither	neither
ENSG00000237292	LINC01732	lncRNA (by name)	neither	0	3	0.164	0	neither	neither
ENSG00000237293	AC007099.2	lncRNA (by name)	neither	0	1	0	0	neither	neither
ENSG00000237301	AL121992.1	lncRNA (by name)	neither	0	3	0.604	0	neither	neither
ENSG00000237311	AL034397.2	lncRNA (by name)	neither	0	2	0.193	0	neither	neither
ENSG00000237312	AL358134.1	lincRNA	neither	0	6	0.417	0	neither	neither
ENSG00000237316	Z82196.2	unannotated	neither	0	1	0	0	neither	neither
ENSG00000237320	AC019064.1	lncRNA (by name)	neither	0	0	0	0	neither	neither
ENSG00000237321	AL354936.1	sense_intronic	neither	0	4	0.252	0	neither	neither
ENSG00000237326	AC113608.2	lncRNA (by name)	neither	0	3	0.016	0	neither	neither
ENSG00000237327	UPP2-IT1	lncRNA (by name)	neither	0	3	0	0	neither	neither
ENSG00000237328	RAI1-AS1	lncRNA (by name)	neither	0	2	0.404	0	neither	neither
ENSG00000237330	RNF223	unannotated	neither	0	2	0.016	0	neither	neither
ENSG00000237331	XIAP-AS1	lncRNA (by name)	neither	0	1	0.205	0	neither	neither
ENSG00000237336	AL445489.1	lncRNA (by name)	neither	0	3	0.306	0	neither	neither
ENSG00000237337	AL592182.2	lncRNA (by name)	neither	0	3	0	0	neither	neither
ENSG00000237338	FTCD-AS1	lncRNA (by name)	neither	0	0	0	0	neither	neither
ENSG00000237339	LINC01502	lncRNA (by name)	neither	0	2	0.041	0	neither	neither
ENSG00000237341	SYP-AS1	lncRNA (by name)	neither	0	1	0	0	neither	neither
ENSG00000237342	AL132796.1	lncRNA (by name)	neither	0	2	0	0	neither	neither
ENSG00000237343	AC246785.3	lncRNA (by name)	neither	0	1	0.095	0	neither	neither
ENSG00000237346	AL080313.2	lncRNA (by name)	neither	0	2	0.016	0	neither	neither
ENSG00000237353	PATE4	unannotated	neither	0	3	0	0	neither	neither
ENSG00000237357	BX088651.4	lincRNA	neither	0	2	0.457	0	neither	neither
ENSG00000237361	TUSC8	lincRNA	neither	0	5	0.08	0	neither	neither
ENSG00000237365	AL512330.1	lncRNA (by name)	neither	0	1	0.267	0	neither	neither
ENSG00000237370	AC010907.2	lncRNA (by name)	neither	0	4	0	0	neither	neither
ENSG00000237371	AL355803.1	lncRNA (by name)	neither	0	0	0.016	0	neither	neither
ENSG00000237373	BRWD1-IT1	lncRNA (by name)	neither	0	1	0.263	0	neither	neither
ENSG00000237377	AC005703.2	lncRNA (by name)	neither	0	2	0.018	0	neither	neither
ENSG00000237378	AL445989.1	lncRNA (by name)	neither	0	0	0.016	0	neither	neither
ENSG00000237385	AL583839.1	lncRNA (by name)	neither	0	0	0.025	0	neither	neither
ENSG00000237387	AL022329.2	lncRNA (by name)	neither	0	0	0.11	0	neither	neither
ENSG00000237388	OR4A47	unannotated	neither	0	2	0	0	neither	neither
ENSG00000237389	AL645634.2	lncRNA (by name)	neither	0	0	0.018	0	neither	neither
ENSG00000237390	AL139130.1	lncRNA (by name)	neither	0	4	0.066	0	neither	neither
ENSG00000237396	LNCNEF	unannotated	neither	0	3	0.087	0	neither	neither
ENSG00000237400	AC006960.2	lncRNA (by name)	neither	0	2	0.559	0	neither	neither
ENSG00000237401	LINC01304	lncRNA (by name)	neither	0	2	0.146	0	neither	neither
ENSG00000237402	CAMTA1-IT1	lncRNA (by name)	neither	0	2	0	0	neither	neither
ENSG00000237407	AP000552.2	lncRNA (by name)	neither	0	2	0	0	neither	neither
ENSG00000237412	PRSS56	unannotated	neither	0	2	0	0	neither	neither
ENSG00000237414	AL365204.2	lncRNA (by name)	neither	0	0	0.049	0	neither	neither
ENSG00000237419	AL954642.1	lncRNA (by name)	neither	0	3	0	0	neither	neither
ENSG00000237423	LINC01522	lncRNA (by name)	neither	0	2	0.016	0	neither	neither
ENSG00000237424	FOXD2-AS1	antisense	neither	0	4	0.304	0	neither	neither
ENSG00000237429	BX293535.1	unannotated	neither	0	2	0.248	0	neither	neither
ENSG00000237436	CAMTA1-DT	lncRNA (by name)	neither	0	3	0.845	2	neither	neither
ENSG00000237445	AL359771.1	lncRNA (by name)	neither	0	0	0.016	0	neither	neither
ENSG00000237452	BHMG1	unannotated	neither	0	3	0.425	1	neither	neither
ENSG00000237453	AC096536.1	lncRNA (by name)	neither	0	2	0	0	neither	neither
ENSG00000237457	LINC01351	lncRNA (by name)	neither	0	1	0	0	neither	neither
ENSG00000237460	LINC01661	lncRNA (by name)	neither	0	5	0.174	0	neither	neither
ENSG00000237461	AL359710.1	lincRNA	neither	0	3	0.205	0	neither	neither
ENSG00000237463	LRRC52-AS1	antisense	neither	0	6	0.44	0	neither	neither
ENSG00000237464	AL031663.2	lncRNA (by name)	neither	0	2	0	0	neither	neither
ENSG00000237468	AL359547.1	lncRNA (by name)	neither	0	3	0.128	0	neither	neither
ENSG00000237473	AC068759.1	lncRNA (by name)	neither	0	5	0.974	2	neither	neither
ENSG00000237477	AC093911.1	lncRNA (by name)	neither	0	0	0.431	1	neither	neither
ENSG00000237479	AC007557.4	lncRNA (by name)	neither	0	4	0	0	neither	neither
ENSG00000237494	AL360007.1	lncRNA (by name)	neither	0	0	0.018	0	neither	neither
ENSG00000237498	AC010105.1	lncRNA (by name)	neither	0	2	0.215	0	neither	neither
ENSG00000237500	AL713851.2	lncRNA (by name)	neither	0	0	0	0	neither	neither
ENSG00000237512	UNC5B-AS1	lncRNA (by name)	neither	0	3	0.064	0	neither	neither
ENSG00000237520	AL391832.1	lncRNA (by name)	neither	0	2	0	0	neither	neither
ENSG00000237521	OR7E24	unannotated	neither	0	1	0	0	neither	neither
ENSG00000237523	LINC00857	lncRNA (by name)	neither	0	3	0.232	0	neither	neither
ENSG00000237524	TEX51	unannotated	neither	0	3	0.085	0	neither	neither
ENSG00000237527	AF241725.1	unannotated	neither	0	2	0.154	0	neither	neither
ENSG00000237530	AL136140.1	lncRNA (by name)	neither	0	4	0.035	0	neither	neither
ENSG00000237531	AL672277.1	lncRNA (by name)	neither	0	2	0.638	1	neither	neither
ENSG00000237532	AC012451.1	lncRNA (by name)	neither	0	1	0	0	neither	neither
ENSG00000237547	IGHJ2P	unannotated	neither	0	0	0	0	neither	neither
ENSG00000237552	LINC02567	lncRNA (by name)	neither	0	0	0.049	0	neither	neither
ENSG00000237556	KCND3-AS1	lncRNA (by name)	neither	0	5	0	0	neither	neither
ENSG00000237560	LINC01497	lncRNA (by name)	neither	0	2	0.05	0	neither	neither
ENSG00000237563	TTTY21B	unannotated	neither	0	1	0	0	neither	neither
ENSG00000237567	LINC02836	lncRNA (by name)	neither	0	0	0.154	0	neither	neither
ENSG00000237568	AC099063.1	lncRNA (by name)	neither	0	1	0.271	0	neither	neither
ENSG00000237571	AC073284.1	lncRNA (by name)	neither	0	1	0.016	0	neither	neither
ENSG00000237574	LINC01856	lncRNA (by name)	neither	0	5	0.451	0	neither	neither
ENSG00000237576	LINC01888	lncRNA (by name)	neither	0	2	0.102	0	neither	neither
ENSG00000237579	LINC01514	lncRNA (by name)	neither	0	2	0.135	0	neither	neither
ENSG00000237581	AC005538.1	lncRNA (by name)	neither	0	2	0	0	neither	neither
ENSG00000237588	AL590666.3	lncRNA (by name)	neither	0	3	0.182	0	neither	neither
ENSG00000237590	AL137026.2	lncRNA (by name)	neither	0	1	0	0	neither	neither
ENSG00000237592	IGKV1OR10-1	unannotated	neither	0	0	0	0	neither	neither
ENSG00000237594	AP000251.1	antisense	neither	0	3	0	0	neither	neither
ENSG00000237595	LINC01275	lncRNA (by name)	neither	0	3	0.323	0	neither	neither
ENSG00000237604	AP001056.1	lncRNA (by name)	neither	0	1	0.351	0	neither	neither
ENSG00000237605	AL591846.2	lncRNA (by name)	neither	0	3	0.149	0	neither	neither
ENSG00000237609	AF064858.2	unannotated	neither	0	0	0	0	neither	neither
ENSG00000237612	AP002856.4	lncRNA (by name)	neither	0	2	0.085	0	neither	neither
ENSG00000237613	FAM138A	unannotated	neither	0	0	0	0	neither	neither
ENSG00000237614	AC073257.2	lncRNA (by name)	neither	0	2	0.025	0	neither	neither
ENSG00000237626	AL161629.1	lncRNA (by name)	neither	0	5	0.898	2	neither	neither
ENSG00000237640	AC004522.3	lncRNA (by name)	neither	0	3	0.463	0	neither	neither
ENSG00000237643	AL365226.2	lncRNA (by name)	neither	0	3	0.133	0	neither	neither
ENSG00000237646	HLCS-IT1	sense_intronic	neither	0	6	0.348	0	neither	neither
ENSG00000237649	KIFC1	protein_coding	neither	0	5	0.67	1	neither	neither
ENSG00000237654	AP003025.1	lncRNA (by name)	neither	0	3	0.265	0	neither	neither
ENSG00000237655	AC073834.1	lncRNA (by name)	neither	0	3	0.149	0	neither	neither
ENSG00000237664	LINC00316	lncRNA (by name)	neither	0	0	0	0	neither	neither
ENSG00000237665	GRM7-AS2	lncRNA (by name)	neither	0	2	0	0	neither	neither
ENSG00000237667	LINC01115	lncRNA (by name)	neither	0	3	0.645	1	neither	neither
ENSG00000237670	LINC01866	lncRNA (by name)	neither	0	1	0	0	neither	neither
ENSG00000237671	GAGE12C	unannotated	neither	0	1	0	0	neither	neither
ENSG00000237675	TEX36-AS1	lncRNA (by name)	neither	0	2	0	0	neither	neither
ENSG00000237685	AL139039.3	lncRNA (by name)	neither	0	2	0.016	0	neither	neither
ENSG00000237686	AL109615.3	lncRNA (by name)	neither	0	5	0.549	2	neither	neither
ENSG00000237687	LINC00686	lncRNA (by name)	neither	0	3	0	0	neither	neither
ENSG00000237699	BX072579.1	unannotated	neither	0	2	0	0	neither	neither
ENSG00000237700	PRAMEF33	unannotated	neither	0	4	0	0	neither	neither
ENSG00000237702	TRBV3-1	unannotated	neither	0	2	0	0	neither	neither
ENSG00000237707	AL031726.1	lncRNA (by name)	neither	0	1	0	0	neither	neither
ENSG00000237713	AC011287.2	lncRNA (by name)	neither	0	1	0.339	0	neither	neither
ENSG00000237716	AL136309.3	lncRNA (by name)	neither	0	2	0.123	0	neither	neither
ENSG00000237718	AC009095.1	antisense	neither	0	3	0.106	0	neither	neither
ENSG00000237720	AC011995.2	lncRNA (by name)	neither	0	2	0.484	0	neither	neither
ENSG00000237728	Z97987.1	unannotated	neither	0	3	0.128	0	neither	neither
ENSG00000237737	DCTN1-AS1	lncRNA (by name)	neither	0	3	0.25	0	neither	neither
ENSG00000237738	RNF216-IT1	sense_intronic	neither	0	2	0	0	neither	neither
ENSG00000237741	AC002368.1	lncRNA (by name)	neither	0	0	0.016	0	neither	neither
ENSG00000237750	AC011900.1	lncRNA (by name)	neither	0	4	0.129	0	neither	neither
ENSG00000237751	LINC01143	lncRNA (by name)	neither	0	3	0.064	0	neither	neither
ENSG00000237756	AL592435.2	lncRNA (by name)	neither	0	2	0.043	0	neither	neither
ENSG00000237759	AL590483.2	lncRNA (by name)	neither	0	0	0	0	neither	neither
ENSG00000237760	AC023669.2	lncRNA (by name)	neither	0	0	0.388	0	neither	neither
ENSG00000237761	AL161646.1	lncRNA (by name)	neither	0	3	0.257	0	neither	neither
ENSG00000237763	AMY1A	unannotated	neither	0	0	0	0	neither	neither
ENSG00000237767	LINC01370	lncRNA (by name)	neither	0	2	0.032	0	neither	neither
ENSG00000237768	AL731563.2	lncRNA (by name)	neither	0	0	0.672	1	neither	neither
ENSG00000237775	DDR1-DT	lncRNA (by name)	neither	0	5	0.21	0	neither	neither
ENSG00000237786	GFOD1-AS1	lncRNA (by name)	neither	0	2	0.083	0	neither	neither
ENSG00000237790	LINC01318	lncRNA (by name)	neither	0	3	0	0	neither	neither
ENSG00000237798	AC010894.4	antisense	neither	0	2	0	0	neither	neither
ENSG00000237802	FAM197Y6	unannotated	neither	0	1	0	0	neither	neither
ENSG00000237803	LINC00211	lincRNA	neither	0	5	0.635	0	neither	neither
ENSG00000237819	AC002454.1	lncRNA (by name)	neither	0	1	0.902	2	neither	neither
ENSG00000237832	AL138808.1	lncRNA (by name)	neither	0	2	0.035	0	neither	neither
ENSG00000237836	PHKA2-AS1	lncRNA (by name)	neither	0	3	0.892	2	neither	neither
ENSG00000237837	AC159540.1	lncRNA (by name)	neither	0	3	0	0	neither	neither
ENSG00000237843	AC016903.2	lncRNA (by name)	neither	0	3	0.141	0	neither	neither
ENSG00000237845	AL139161.1	lncRNA (by name)	neither	0	2	0.068	0	neither	neither
ENSG00000237852	AC119800.1	lncRNA (by name)	neither	0	0	0.074	0	neither	neither
ENSG00000237856	AC062020.1	lncRNA (by name)	neither	0	0	0	0	neither	neither
ENSG00000237862	Z94160.1	unannotated	neither	0	3	0.016	0	neither	neither
ENSG00000237863	AL035425.1	lncRNA (by name)	neither	0	0	0	0	neither	neither
ENSG00000237864	LINC00322	lncRNA (by name)	neither	0	2	0.018	0	neither	neither
ENSG00000237870	AC073130.1	lncRNA (by name)	neither	0	3	0.589	2	neither	neither
ENSG00000237874	AL136972.1	lncRNA (by name)	neither	0	0	0.032	0	neither	neither
ENSG00000237879	LINC00398	lncRNA (by name)	neither	0	4	0.24	0	neither	neither
ENSG00000237886	NALT1	unannotated	neither	0	2	0.651	1	neither	neither
ENSG00000237896	AC005008.2	lncRNA (by name)	neither	0	3	0.056	0	neither	neither
ENSG00000237899	AL031289.1	lncRNA (by name)	neither	0	2	0.532	1	neither	neither
ENSG00000237903	AC004000.1	lncRNA (by name)	neither	0	0	0.41	0	neither	neither
ENSG00000237914	SIRPG-AS1	lncRNA (by name)	neither	0	1	0.116	0	neither	neither
ENSG00000237919	AL158840.1	lncRNA (by name)	neither	0	1	0.056	0	neither	neither
ENSG00000237923	LINC02570	lncRNA (by name)	neither	0	1	0.148	0	neither	neither
ENSG00000237937	LINC02702	lncRNA (by name)	neither	0	3	0.025	0	neither	neither
ENSG00000237940	LINC01238	lincRNA	neither	0	4	0.9	2	neither	neither
ENSG00000237941	KCNQ1DN	unannotated	neither	0	3	0	0	neither	neither
ENSG00000237947	AL583854.1	lncRNA (by name)	neither	0	1	0	0	neither	neither
ENSG00000237949	LINC00844	lncRNA (by name)	neither	0	3	0.591	1	neither	neither
ENSG00000237954	AL445218.1	lncRNA (by name)	neither	0	2	0.099	0	neither	neither
ENSG00000237957	CT47A5	unannotated	neither	0	0	0	0	neither	neither
ENSG00000237976	AL391069.2	lncRNA (by name)	neither	0	1	0.053	0	neither	neither
ENSG00000237980	LINC02773	lincRNA	neither	0	4	0.252	0	neither	neither
ENSG00000237987	AL606970.4	lncRNA (by name)	neither	0	2	0	0	neither	neither
ENSG00000237988	OR2I1P	unannotated	neither	0	3	0	0	neither	neither
ENSG00000237989	LINC01679	lincRNA	neither	0	4	0.1	0	neither	neither
ENSG00000237990	CNTN4-AS1	lncRNA (by name)	neither	0	1	0.572	1	neither	neither
ENSG00000237992	LINC01808	lncRNA (by name)	neither	0	5	0.236	0	neither	neither
ENSG00000237993	AL365318.1	lncRNA (by name)	neither	0	1	0.223	0	neither	neither
ENSG00000237994	AC003659.1	lncRNA (by name)	neither	0	0	0	0	neither	neither
ENSG00000238004	AC009227.2	lncRNA (by name)	neither	0	0	0	0	neither	neither
ENSG00000238007	AC024619.1	lncRNA (by name)	neither	0	1	0	0	neither	neither
ENSG00000238009	AL627309.1	lncRNA (by name)	neither	0	1	0.681	1	neither	neither
ENSG00000238010	AL161908.2	lncRNA (by name)	neither	0	3	0	0	neither	neither
ENSG00000238012	AC114752.1	lncRNA (by name)	neither	0	1	0	0	neither	neither
ENSG00000238019	AL360169.1	lncRNA (by name)	neither	0	2	0.033	0	neither	neither
ENSG00000238020	HTR3E-AS1	lncRNA (by name)	neither	0	0	0.226	0	neither	neither
ENSG00000238022	AL390730.2	lncRNA (by name)	neither	0	4	0	0	neither	neither
ENSG00000238031	AC090505.2	lncRNA (by name)	neither	0	5	0.016	0	neither	neither
ENSG00000238034	AL109807.1	lncRNA (by name)	neither	0	1	0.069	0	neither	neither
ENSG00000238043	AC024559.1	lncRNA (by name)	neither	0	1	0.404	0	neither	neither
ENSG00000238054	AL691515.2	lncRNA (by name)	neither	0	2	0	0	neither	neither
ENSG00000238062	SPATA3-AS1	lncRNA (by name)	neither	0	4	0.116	0	neither	neither
ENSG00000238063	LINC01685	lncRNA (by name)	neither	0	1	0.153	0	neither	neither
ENSG00000238074	TSPY9P	unannotated	neither	0	0	0	0	neither	neither
ENSG00000238078	LINC01352	lncRNA (by name)	neither	0	2	0.329	1	neither	neither
ENSG00000238097	LINC02037	lincRNA	neither	0	4	0.181	0	neither	neither
ENSG00000238099	LINC01625	lincRNA	neither	0	3	0.789	2	neither	neither
ENSG00000238102	AL080248.1	lncRNA (by name)	neither	0	2	0	0	neither	neither
ENSG00000238107	LINC02806	lncRNA (by name)	neither	0	1	0	0	neither	neither
ENSG00000238117	AP000844.2	lncRNA (by name)	neither	0	1	0.288	0	neither	neither
ENSG00000238120	LINC01589	lncRNA (by name)	neither	0	1	0.099	0	neither	neither
ENSG00000238122	AL359258.1	lncRNA (by name)	neither	0	0	0	0	neither	neither
ENSG00000238123	MID1IP1-AS1	lncRNA (by name)	neither	0	1	0.209	0	neither	neither
ENSG00000238124	AC114501.3	lncRNA (by name)	neither	0	2	0	0	neither	neither
ENSG00000238129	AL121904.1	lncRNA (by name)	neither	0	2	0	0	neither	neither
ENSG00000238131	LINC02854	lncRNA (by name)	neither	0	0	0.116	0	neither	neither
ENSG00000238141	BRWD1-AS1	lncRNA (by name)	neither	0	3	0.242	0	neither	neither
ENSG00000238156	AL445465.2	lncRNA (by name)	neither	0	2	0.805	1	neither	neither
ENSG00000238158	AL391422.3	lncRNA (by name)	neither	0	1	0	0	neither	neither
ENSG00000238169	LINC01053	lncRNA (by name)	neither	0	1	0.043	0	neither	neither
ENSG00000238171	AC068196.1	lncRNA (by name)	neither	0	4	0.211	0	neither	neither
ENSG00000238176	AL390061.1	lncRNA (by name)	neither	0	0	0.041	0	neither	neither
ENSG00000238178	AC078993.1	lncRNA (by name)	neither	0	0	0.219	0	neither	neither
ENSG00000238185	AL353680.1	lncRNA (by name)	neither	0	2	0.049	0	neither	neither
ENSG00000238186	AL603839.2	lncRNA (by name)	neither	0	2	0.016	0	neither	neither
ENSG00000238189	ENOX1-AS2	lncRNA (by name)	neither	0	1	0	0	neither	neither
ENSG00000238192	BX284656.2	unannotated	neither	0	1	0	0	neither	neither
ENSG00000238194	AL121908.1	lncRNA (by name)	neither	0	2	0	0	neither	neither
ENSG00000238195	AL021153.1	lncRNA (by name)	neither	0	1	0	0	neither	neither
ENSG00000238201	AC114752.2	lncRNA (by name)	neither	0	1	0	0	neither	neither
ENSG00000238205	MPC1L	unannotated	neither	0	0	0	0	neither	neither
ENSG00000238210	ETDA	unannotated	neither	0	3	0.016	0	neither	neither
ENSG00000238212	LINC02096	lncRNA (by name)	neither	0	4	0.394	0	neither	neither
ENSG00000238224	AC104462.2	lncRNA (by name)	neither	0	1	0	0	neither	neither
ENSG00000238230	LINC00391	lincRNA	neither	0	6	0.025	0	neither	neither
ENSG00000238232	AL356364.1	lncRNA (by name)	neither	0	0	0	0	neither	neither
ENSG00000238242	LINC02778	lncRNA (by name)	neither	0	2	0.164	0	neither	neither
ENSG00000238243	OR2W3	protein_coding	neither	0	1	0	0	neither	neither
ENSG00000238250	ST6GAL2-IT1	lncRNA (by name)	neither	0	0	0	0	neither	neither
ENSG00000238258	AL121748.1	lncRNA (by name)	neither	0	4	0.213	0	neither	neither
ENSG00000238260	AL513320.1	antisense	neither	0	4	0.468	0	neither	neither
ENSG00000238262	NTM-IT	unannotated	neither	0	1	0	0	neither	neither
ENSG00000238265	LINC00317	lncRNA (by name)	neither	0	1	0.065	0	neither	neither
ENSG00000238266	LINC00707	lncRNA (by name)	neither	0	5	0.475	1	neither	neither
ENSG00000238269	PAGE2B	unannotated	neither	0	1	0.118	0	neither	neither
ENSG00000238270	AL591504.1	lncRNA (by name)	neither	0	0	0	0	neither	neither
ENSG00000238272	AL139142.1	lncRNA (by name)	neither	0	3	0.382	0	neither	neither
ENSG00000238276	AL354863.1	lncRNA (by name)	neither	0	4	0.081	0	neither	neither
ENSG00000238277	AC068483.1	lncRNA (by name)	neither	0	1	0	0	neither	neither
ENSG00000238279	BX470102.1	unannotated	neither	0	2	0.166	0	neither	neither
ENSG00000238282	AL121781.1	lncRNA (by name)	neither	0	1	0.128	0	neither	neither
ENSG00000238284	LINC01448	lncRNA (by name)	neither	0	1	0.096	0	neither	neither
ENSG00000238291	AL391704.2	lncRNA (by name)	neither	0	2	0	0	neither	neither
ENSG00000238358	AC004969.1	lncRNA (by name)	neither	0	1	0.128	0	neither	neither
ENSG00000238837	LINC02031	lncRNA (by name)	neither	0	2	0	0	neither	neither
ENSG00000239205	LINC02023	lncRNA (by name)	neither	0	1	0.043	0	neither	neither
ENSG00000239216	AL139420.2	lncRNA (by name)	neither	0	0	0.364	0	neither	neither
ENSG00000239219	AC008040.1	lncRNA (by name)	neither	0	3	0.43	0	neither	neither
ENSG00000239225	TTTY23	unannotated	neither	0	0	0	0	neither	neither
ENSG00000239265	CLRN1-AS1	lncRNA (by name)	neither	0	3	0.965	2	neither	neither
ENSG00000239311	AC092916.1	lncRNA (by name)	neither	0	2	0.173	0	neither	neither
ENSG00000239314	MORC1-AS1	lncRNA (by name)	neither	0	2	0.057	0	neither	neither
ENSG00000239377	AC073111.1	lncRNA (by name)	neither	0	3	0.035	0	neither	neither
ENSG00000239389	PCDHA13	unannotated	neither	0	3	0.064	0	neither	neither
ENSG00000239453	SIDT1-AS1	lncRNA (by name)	neither	0	1	0.13	0	neither	neither
ENSG00000239454	LINC02047	lncRNA (by name)	neither	0	2	0.032	0	neither	neither
ENSG00000239474	KLHL41	protein_coding	neither	0	4	0.725	2	neither	neither
ENSG00000239480	AC073517.1	lncRNA (by name)	neither	0	2	0.252	0	neither	neither
ENSG00000239482	AC112487.1	lincRNA	neither	0	4	0.286	0	neither	neither
ENSG00000239508	PLCH1-AS1	antisense	neither	0	4	0.025	0	neither	neither
ENSG00000239513	LINC01210	lncRNA (by name)	neither	0	2	0.018	0	neither	neither
ENSG00000239519	CADM2-AS1	lncRNA (by name)	neither	0	2	0.104	0	neither	neither
ENSG00000239552	HOXB-AS2	lncRNA (by name)	neither	0	3	0	0	neither	neither
ENSG00000239571	IGKV2D-30	IG_V_gene	neither	0	1	0	0	neither	neither
ENSG00000239589	LINC00879	lncRNA (by name)	neither	0	2	0.739	1	neither	neither
ENSG00000239590	OR1J4	unannotated	neither	0	1	0	0	neither	neither
ENSG00000239593	AL513122.2	lncRNA (by name)	neither	0	1	0.134	0	neither	neither
ENSG00000239608	RUVBL1-AS1	lncRNA (by name)	neither	0	2	0.127	0	neither	neither
ENSG00000239620	PRR20G	unannotated	neither	0	2	0	0	neither	neither
ENSG00000239628	AC073288.1	lncRNA (by name)	neither	0	0	0.091	0	neither	neither
ENSG00000239641	PLS1-AS1	lncRNA (by name)	neither	0	0	0.129	0	neither	neither
ENSG00000239661	AC092925.1	lncRNA (by name)	neither	0	1	0	0	neither	neither
ENSG00000239674	Z83839.2	unannotated	neither	0	3	0	0	neither	neither
ENSG00000239677	PDZRN3-AS1	lncRNA (by name)	neither	0	1	0.033	0	neither	neither
ENSG00000239705	AL354710.2	lncRNA (by name)	neither	0	1	0.671	2	neither	neither
ENSG00000239715	AC093627.2	lncRNA (by name)	neither	0	1	0	0	neither	neither
ENSG00000239716	AC079943.1	lncRNA (by name)	neither	0	0	0	0	neither	neither
ENSG00000239718	HLTF-AS1	lncRNA (by name)	neither	0	1	0.137	0	neither	neither
ENSG00000239732	TLR9	unannotated	neither	0	0	0.169	0	neither	neither
ENSG00000239739	AC026316.2	lncRNA (by name)	neither	0	5	0	0	neither	neither
ENSG00000239767	AC108733.1	lncRNA (by name)	neither	0	0	0	0	neither	neither
ENSG00000239774	AC125618.1	lncRNA (by name)	neither	0	0	0.658	1	neither	neither
ENSG00000239775	AC017116.1	lncRNA (by name)	neither	0	0	0.016	0	neither	neither
ENSG00000239799	ITIH4-AS1	lncRNA (by name)	neither	0	0	0.05	0	neither	neither
ENSG00000239810	PRAMEF11	unannotated	neither	0	5	0.016	0	neither	neither
ENSG00000239819	IGKV1D-8	unannotated	neither	0	2	0	0	neither	neither
ENSG00000239839	DEFA3	unannotated	neither	0	1	0	0	neither	neither
ENSG00000239855	IGKV1-6	unannotated	neither	0	3	0	0	neither	neither
ENSG00000239862	IGKV1-37	unannotated	neither	0	0	0	0	neither	neither
ENSG00000239877	IGSF11-AS1	lncRNA (by name)	neither	0	1	0.016	0	neither	neither
ENSG00000239886	KRTAP9-2	unannotated	neither	0	0	0	0	neither	neither
ENSG00000239887	C1orf226	protein_coding	neither	0	3	0.689	2	neither	neither
ENSG00000239906	AL627309.2	lncRNA (by name)	neither	0	2	0	0	neither	neither
ENSG00000239930	AP001625.3	lncRNA (by name)	neither	0	1	0	0	neither	neither
ENSG00000239941	AC108718.1	lncRNA (by name)	neither	0	2	0.831	2	neither	neither
ENSG00000239944	TRBV8-2	unannotated	neither	0	1	0	0	neither	neither
ENSG00000239945	AL627309.3	lncRNA (by name)	neither	0	0	0	0	neither	neither
ENSG00000239951	IGKV3-20	IG_V_gene	neither	0	2	0	0	neither	neither
ENSG00000239961	LILRA4	unannotated	neither	0	3	0.041	0	neither	neither
ENSG00000239975	IGKV1D-33	unannotated	neither	0	1	0	0	neither	neither
ENSG00000239991	AC092059.1	lncRNA (by name)	neither	0	3	0.065	0	neither	neither
ENSG00000239992	TRBVA	unannotated	neither	0	2	0	0	neither	neither
ENSG00000239994	AC069444.1	lncRNA (by name)	neither	0	0	0.035	0	neither	neither
ENSG00000240005	STIM2-AS1	lncRNA (by name)	neither	0	2	0.035	0	neither	neither
ENSG00000240006	LINC02004	lincRNA	neither	0	3	0.736	0	neither	neither
ENSG00000240015	AC084024.1	lncRNA (by name)	neither	0	1	0	0	neither	neither
ENSG00000240021	TEX35	unannotated	neither	0	5	0.138	0	neither	neither
ENSG00000240033	AC069439.2	lncRNA (by name)	neither	0	2	0	0	neither	neither
ENSG00000240041	IGHJ4	unannotated	neither	0	0	0	0	neither	neither
ENSG00000240045	STRIT1	unannotated	neither	0	0	0.13	0	neither	neither
ENSG00000240056	AL445190.1	lncRNA (by name)	neither	0	0	0	0	neither	neither
ENSG00000240063	AC069431.1	lncRNA (by name)	neither	0	3	0.316	0	neither	neither
ENSG00000240095	AC055758.1	lncRNA (by name)	neither	0	3	0.034	0	neither	neither
ENSG00000240143	AL023653.1	lncRNA (by name)	neither	0	2	0.363	0	neither	neither
ENSG00000240152	LINC02271	lncRNA (by name)	neither	0	1	0.16	0	neither	neither
ENSG00000240204	SMKR1	unannotated	neither	0	1	0.053	0	neither	neither
ENSG00000240211	AC092849.1	lncRNA (by name)	neither	0	2	0.363	0	neither	neither
ENSG00000240215	TRBV25OR9-2	unannotated	neither	0	2	0	0	neither	neither
ENSG00000240219	AL512306.2	lncRNA (by name)	neither	0	2	0.347	0	neither	neither
ENSG00000240240	BX664727.3	unannotated	neither	0	0	0.572	0	neither	neither
ENSG00000240241	AC108752.1	lncRNA (by name)	neither	0	5	0.081	0	neither	neither
ENSG00000240247	DEFA1B	unannotated	neither	0	0	0	0	neither	neither
ENSG00000240350	AC017002.3	lncRNA (by name)	neither	0	2	0.083	0	neither	neither
ENSG00000240354	AC131211.1	lncRNA (by name)	neither	0	2	0.018	0	neither	neither
ENSG00000240355	AC004869.2	lncRNA (by name)	neither	0	0	0	0	neither	neither
ENSG00000240382	IGKV1-17	IG_V_gene	neither	0	2	0	0	neither	neither
ENSG00000240386	LCE1F	unannotated	neither	0	2	0	0	neither	neither
ENSG00000240423	LINC00636	lncRNA (by name)	neither	0	3	0.557	1	neither	neither
ENSG00000240432	KRTAP13-3	unannotated	neither	0	0	0	0	neither	neither
ENSG00000240440	AC007879.4	lncRNA (by name)	neither	0	3	0.137	0	neither	neither
ENSG00000240449	AC005586.1	lncRNA (by name)	neither	0	3	0.314	0	neither	neither
ENSG00000240476	LINC00973	lncRNA (by name)	neither	0	1	0.016	0	neither	neither
ENSG00000240478	AC012081.1	lncRNA (by name)	neither	0	0	0.083	0	neither	neither
ENSG00000240497	AC092919.1	lncRNA (by name)	neither	0	1	0.056	0	neither	neither
ENSG00000240521	AC092979.1	lncRNA (by name)	neither	0	3	0.735	2	neither	neither
ENSG00000240527	AL365273.1	lncRNA (by name)	neither	0	2	0.056	0	neither	neither
ENSG00000240535	AC034238.1	processed_transcript	neither	0	4	0.065	0	neither	neither
ENSG00000240542	KRTAP9-1	unannotated	neither	0	0	0	0	neither	neither
ENSG00000240549	THOC7-AS1	lncRNA (by name)	neither	0	1	0.085	0	neither	neither
ENSG00000240562	AC016968.1	lncRNA (by name)	neither	0	2	0	0	neither	neither
ENSG00000240567	LINC02067	lncRNA (by name)	neither	0	0	0.824	2	neither	neither
ENSG00000240573	AC117462.1	lncRNA (by name)	neither	0	2	0	0	neither	neither
ENSG00000240578	TRBV22-1	unannotated	neither	0	1	0	0	neither	neither
ENSG00000240591	AL096701.3	lncRNA (by name)	neither	0	3	0.845	2	neither	neither
ENSG00000240654	C1QTNF9	unannotated	neither	0	2	0.612	0	neither	neither
ENSG00000240666	MME-AS1	lncRNA (by name)	neither	0	0	0.837	2	neither	neither
ENSG00000240671	IGKV1-8	unannotated	neither	0	2	0	0	neither	neither
ENSG00000240708	LINC02030	lncRNA (by name)	neither	0	2	0.205	1	neither	neither
ENSG00000240731	AL139287.1	lncRNA (by name)	neither	0	2	0.129	0	neither	neither
ENSG00000240764	PCDHGC5	protein_coding	neither	0	3	0.351	0	neither	neither
ENSG00000240766	PLCXD2-AS1	lncRNA (by name)	neither	0	1	0	0	neither	neither
ENSG00000240770	C21orf91-OT1	lncRNA (by name)	neither	0	3	0.677	0	neither	neither
ENSG00000240777	AC025572.1	lncRNA (by name)	neither	0	1	0	0	neither	neither
ENSG00000240790	AC073934.1	lncRNA (by name)	neither	0	2	0.129	0	neither	neither
ENSG00000240792	AC079910.1	lncRNA (by name)	neither	0	1	0.069	0	neither	neither
ENSG00000240801	AC132217.1	lncRNA (by name)	neither	0	0	0.018	0	neither	neither
ENSG00000240842	AC099328.2	lncRNA (by name)	neither	0	3	0.131	0	neither	neither
ENSG00000240859	AC093627.4	lncRNA (by name)	neither	0	3	0.495	1	neither	neither
ENSG00000240864	IGKV1-16	IG_V_gene	neither	0	2	0	0	neither	neither
ENSG00000240868	C1QTNF9-AS1	lncRNA (by name)	neither	0	1	0.035	0	neither	neither
ENSG00000240871	KRTAP4-7	unannotated	neither	0	2	0	0	neither	neither
ENSG00000240888	AC131210.1	sense_intronic	neither	0	4	0.22	0	neither	neither
ENSG00000240889	NDUFB2-AS1	antisense	neither	0	4	0.623	0	neither	neither
ENSG00000240893	LINC02042	lincRNA	neither	0	3	0.201	0	neither	neither
ENSG00000240895	AC117430.1	lncRNA (by name)	neither	0	3	0	0	neither	neither
ENSG00000240915	AC120042.1	lncRNA (by name)	neither	0	2	0.069	0	neither	neither
ENSG00000240922	LSAMP-AS1	lncRNA (by name)	neither	0	2	0.173	0	neither	neither
ENSG00000240973	AC093714.1	lncRNA (by name)	neither	0	2	0	0	neither	neither
ENSG00000240980	AC093904.1	lncRNA (by name)	neither	0	3	0.043	0	neither	neither
ENSG00000241042	AL592431.2	lncRNA (by name)	neither	0	0	0.034	0	neither	neither
ENSG00000241048	AC117386.1	lncRNA (by name)	neither	0	3	0.171	0	neither	neither
ENSG00000241054	AL035454.1	lncRNA (by name)	neither	0	0	0	0	neither	neither
ENSG00000241059	AC008799.2	lncRNA (by name)	neither	0	1	0	0	neither	neither
ENSG00000241098	LINC01994	lncRNA (by name)	neither	0	3	0.226	0	neither	neither
ENSG00000241101	PRICKLE2-AS2	lncRNA (by name)	neither	0	2	0.122	0	neither	neither
ENSG00000241119	UGT1A9	unannotated	neither	0	1	0	0	neither	neither
ENSG00000241123	KRTAP10-5	unannotated	neither	0	1	0	0	neither	neither
ENSG00000241128	OR14A2	unannotated	neither	0	4	0	0	neither	neither
ENSG00000241131	LINC02032	lncRNA (by name)	neither	0	2	0.034	0	neither	neither
ENSG00000241135	LINC00881	lncRNA (by name)	neither	0	5	0.517	0	neither	neither
ENSG00000241149	AC115220.1	lncRNA (by name)	neither	0	1	0.016	0	neither	neither
ENSG00000241151	LINC02066	lncRNA (by name)	neither	0	2	0.583	0	neither	neither
ENSG00000241168	AC128685.1	lncRNA (by name)	neither	0	1	0.599	1	neither	neither
ENSG00000241180	AL645608.4	lncRNA (by name)	neither	0	0	0	0	neither	neither
ENSG00000241202	ZIC4-AS1	lncRNA (by name)	neither	0	2	0	0	neither	neither
ENSG00000241211	IQCJ-SCHIP1-AS1	lncRNA (by name)	neither	0	5	0.801	2	neither	neither
ENSG00000241213	LINC02024	lncRNA (by name)	neither	0	4	0.298	0	neither	neither
ENSG00000241219	AC078785.2	lncRNA (by name)	neither	0	0	0.179	0	neither	neither
ENSG00000241224	C3orf85	unannotated	neither	0	1	0.136	0	neither	neither
ENSG00000241231	AC068308.1	lncRNA (by name)	neither	0	3	0.913	2	neither	neither
ENSG00000241233	KRTAP5-8	unannotated	neither	0	1	0.061	0	neither	neither
ENSG00000241241	KRTAP4-16	unannotated	neither	0	1	0	0	neither	neither
ENSG00000241244	IGKV1D-16	unannotated	neither	0	2	0	0	neither	neither
ENSG00000241269	AC093620.1	lncRNA (by name)	neither	0	2	0.4	0	neither	neither
ENSG00000241280	AC106712.1	lncRNA (by name)	neither	0	0	0.016	0	neither	neither
ENSG00000241294	IGKV2-24	unannotated	neither	0	0	0	0	neither	neither
ENSG00000241317	AL133481.3	lncRNA (by name)	neither	0	0	0	0	neither	neither
ENSG00000241322	CDRT1	protein_coding	neither	0	4	0.683	1	neither	neither
ENSG00000241324	AC004930.1	lncRNA (by name)	neither	0	0	0.018	0	neither	neither
ENSG00000241326	AL603962.1	lncRNA (by name)	neither	0	0	0	0	neither	neither
ENSG00000241328	LINC02070	lncRNA (by name)	neither	0	1	0	0	neither	neither
ENSG00000241336	LINC01487	lincRNA	neither	0	4	0	0	neither	neither
ENSG00000241345	AC004690.2	lncRNA (by name)	neither	0	4	0.081	0	neither	neither
ENSG00000241351	IGKV3-11	IG_V_gene	neither	0	4	0	0	neither	neither
ENSG00000241357	AC092849.2	lncRNA (by name)	neither	0	1	0.08	0	neither	neither
ENSG00000241359	SYNPR-AS1	lncRNA (by name)	neither	0	4	0.41	1	neither	neither
ENSG00000241360	PDXP	protein_coding	neither	0	1	0.633	2	neither	neither
ENSG00000241383	LINC01997	lncRNA (by name)	neither	0	3	0.248	1	neither	neither
ENSG00000241388	HNF1A-AS1	lncRNA (by name)	neither	0	2	0.832	2	neither	neither
ENSG00000241397	LINC00903	lncRNA (by name)	neither	0	2	0.46	0	neither	neither
ENSG00000241449	AC092666.1	lncRNA (by name)	neither	0	2	0.214	0	neither	neither
ENSG00000241456	AC005996.1	lncRNA (by name)	neither	0	3	0.11	0	neither	neither
ENSG00000241457	PLSCR5-AS1	lncRNA (by name)	neither	0	0	0	0	neither	neither
ENSG00000241469	LINC00635	lncRNA (by name)	neither	0	0	0.187	0	neither	neither
ENSG00000241475	AL160408.4	lncRNA (by name)	neither	0	1	0	0	neither	neither
ENSG00000241476	SSX2	unannotated	neither	0	0	0	0	neither	neither
ENSG00000241490	AC093010.2	lncRNA (by name)	neither	0	3	0.715	2	neither	neither
ENSG00000241505	AL391645.1	lncRNA (by name)	neither	0	0	0.058	0	neither	neither
ENSG00000241520	AC098820.3	lncRNA (by name)	neither	0	4	0.05	0	neither	neither
ENSG00000241525	AC141424.1	antisense	neither	0	5	0.176	0	neither	neither
ENSG00000241544	LINC02029	lncRNA (by name)	neither	0	2	0.056	0	neither	neither
ENSG00000241563	CORT	unannotated	neither	0	4	0.117	0	neither	neither
ENSG00000241566	IGKV2D-24	unannotated	neither	0	2	0	0	neither	neither
ENSG00000241572	PRICKLE2-AS1	lncRNA (by name)	neither	0	0	0	0	neither	neither
ENSG00000241595	KRTAP9-4	unannotated	neither	0	0	0	0	neither	neither
ENSG00000241596	AC092468.1	sense_intronic	neither	0	5	0	0	neither	neither
ENSG00000241598	KRTAP5-4	unannotated	neither	0	0	0	0	neither	neither
ENSG00000241599	AL627309.4	lncRNA (by name)	neither	0	0	0.064	0	neither	neither
ENSG00000241635	UGT1A1	unannotated	neither	0	1	0.043	0	neither	neither
ENSG00000241648	CADM2-AS2	lncRNA (by name)	neither	0	0	0.137	0	neither	neither
ENSG00000241657	TRBV11-2	unannotated	neither	0	2	0	0	neither	neither
ENSG00000241666	AL031733.2	lncRNA (by name)	neither	0	3	0.147	0	neither	neither
ENSG00000241667	AC104445.1	lncRNA (by name)	neither	0	2	0	0	neither	neither
ENSG00000241669	LINC01327	lncRNA (by name)	neither	0	1	0.031	0	neither	neither
ENSG00000241696	LINC02053	lincRNA	neither	0	5	0.403	0	neither	neither
ENSG00000241720	AL158847.1	lncRNA (by name)	neither	0	1	0.025	0	neither	neither
ENSG00000241728	AP001062.3	lncRNA (by name)	neither	0	0	0.088	0	neither	neither
ENSG00000241754	AC063938.1	lncRNA (by name)	neither	0	4	0.144	0	neither	neither
ENSG00000241755	IGKV1-9	IG_V_gene	neither	0	1	0	0	neither	neither
ENSG00000241770	AC104411.1	lncRNA (by name)	neither	0	3	0.459	0	neither	neither
ENSG00000241792	AC092958.2	lncRNA (by name)	neither	0	1	0.099	0	neither	neither
ENSG00000241794	SPRR2A	unannotated	neither	0	3	0	0	neither	neither
ENSG00000241818	AC123768.1	lncRNA (by name)	neither	0	2	0.105	0	neither	neither
ENSG00000241832	CECR3	unannotated	neither	0	2	0.061	0	neither	neither
ENSG00000241881	AC245088.2	lncRNA (by name)	neither	0	1	0	0	neither	neither
ENSG00000241882	AC124893.1	lncRNA (by name)	neither	0	3	0.051	0	neither	neither
ENSG00000241884	AC114401.1	lncRNA (by name)	neither	0	3	0.378	0	neither	neither
ENSG00000241886	AC112496.1	lncRNA (by name)	neither	0	0	0.577	1	neither	neither
ENSG00000241911	TRBVB	unannotated	neither	0	3	0.041	0	neither	neither
ENSG00000241912	AC078788.2	lincRNA	neither	0	5	0.118	0	neither	neither
ENSG00000241921	AC000372.1	lncRNA (by name)	neither	0	2	0.105	0	neither	neither
ENSG00000241933	DENND6A-DT	lncRNA (by name)	neither	0	1	0.291	0	neither	neither
ENSG00000241954	AL021937.4	lncRNA (by name)	neither	0	0	0.194	0	neither	neither
ENSG00000241985	WWTR1-IT1	sense_intronic	neither	0	3	0.288	1	neither	neither
ENSG00000242009	AC129807.1	lncRNA (by name)	neither	0	2	0.48	1	neither	neither
ENSG00000242012	AC084211.1	lncRNA (by name)	neither	0	1	0	0	neither	neither
ENSG00000242019	KIR3DL3	protein_coding	neither	0	6	0.016	0	neither	neither
ENSG00000242029	AC078980.1	lncRNA (by name)	neither	0	4	0.327	1	neither	neither
ENSG00000242042	LINC01743	lncRNA (by name)	neither	0	0	0	0	neither	neither
ENSG00000242049	DNAJB8-AS1	lncRNA (by name)	neither	0	5	0.134	0	neither	neither
ENSG00000242072	AC092590.1	lncRNA (by name)	neither	0	2	0.083	0	neither	neither
ENSG00000242076	IGKV1-33	IG_V_gene	neither	0	1	0	0	neither	neither
ENSG00000242078	AC084864.1	lncRNA (by name)	neither	0	2	0.043	0	neither	neither
ENSG00000242107	LINC01100	lncRNA (by name)	neither	0	5	0.16	0	neither	neither
ENSG00000242120	MDFIC2	unannotated	neither	0	1	0.546	1	neither	neither
ENSG00000242136	AC093904.2	lncRNA (by name)	neither	0	1	0	0	neither	neither
ENSG00000242145	AC099542.2	lncRNA (by name)	neither	0	1	0	0	neither	neither
ENSG00000242147	LINC02657	lncRNA (by name)	neither	0	5	0.978	2	neither	neither
ENSG00000242173	ARHGDIG	unannotated	neither	0	0	0.016	0	neither	neither
ENSG00000242190	AC017015.2	lncRNA (by name)	neither	0	5	0.118	0	neither	neither
ENSG00000242207	HOXB-AS4	lncRNA (by name)	neither	0	2	0	0	neither	neither
ENSG00000242220	TCP10L	unannotated	neither	0	0	0.808	0	neither	neither
ENSG00000242221	PSG2	unannotated	neither	0	3	0.055	0	neither	neither
ENSG00000242252	BGLAP	unannotated	neither	0	2	0.347	0	neither	neither
ENSG00000242258	LINC00996	lncRNA (by name)	neither	0	0	0.278	0	neither	neither
ENSG00000242317	AC121764.1	lncRNA (by name)	neither	0	2	0.061	0	neither	neither
ENSG00000242339	LINC02025	lncRNA (by name)	neither	0	0	0.025	0	neither	neither
ENSG00000242362	CT47A2	unannotated	neither	0	0	0	0	neither	neither
ENSG00000242366	UGT1A8	unannotated	neither	0	1	0.031	0	neither	neither
ENSG00000242371	IGKV1-39	IG_V_gene	neither	0	2	0	0	neither	neither
ENSG00000242375	AL590705.3	lncRNA (by name)	neither	0	1	0.099	0	neither	neither
ENSG00000242385	LINC00901	lncRNA (by name)	neither	0	2	0.138	0	neither	neither
ENSG00000242389	RBMY1E	unannotated	neither	0	0	0	0	neither	neither
ENSG00000242391	AC099677.4	lncRNA (by name)	neither	0	3	0	0	neither	neither
ENSG00000242396	AC096536.2	lncRNA (by name)	neither	0	3	0.025	0	neither	neither
ENSG00000242407	AC091179.1	lncRNA (by name)	neither	0	1	0	0	neither	neither
ENSG00000242419	PCDHGC4	protein_coding	neither	0	5	0.373	1	neither	neither
ENSG00000242440	LINC02046	lncRNA (by name)	neither	0	4	0.759	1	neither	neither
ENSG00000242441	GTF2A1L	unannotated	neither	0	0	0.016	0	neither	neither
ENSG00000242472	IGHJ5	unannotated	neither	0	0	0	0	neither	neither
ENSG00000242515	UGT1A10	unannotated	neither	0	1	0	0	neither	neither
ENSG00000242522	KLHL6-AS1	lncRNA (by name)	neither	0	0	0.185	0	neither	neither
ENSG00000242534	IGKV2D-28	unannotated	neither	0	2	0	0	neither	neither
ENSG00000242540	AC010729.2	3prime_overlapping_ncRNA	neither	0	5	0.016	0	neither	neither
ENSG00000242545	AC126121.2	lncRNA (by name)	neither	0	4	0.128	0	neither	neither
ENSG00000242550	SERPINB10	unannotated	neither	0	2	0.104	0	neither	neither
ENSG00000242568	AC121764.2	lncRNA (by name)	neither	0	2	0.056	0	neither	neither
ENSG00000242578	AC073288.2	lncRNA (by name)	neither	0	0	0.194	0	neither	neither
ENSG00000242580	IGKV1D-43	unannotated	neither	0	4	0	0	neither	neither
ENSG00000242590	AL645608.5	lncRNA (by name)	neither	0	0	0	0	neither	neither
ENSG00000242611	AC093627.6	lncRNA (by name)	neither	0	2	0.11	0	neither	neither
ENSG00000242618	AC112219.1	lncRNA (by name)	neither	0	4	0	0	neither	neither
ENSG00000242659	AC108693.2	lncRNA (by name)	neither	0	0	0	0	neither	neither
ENSG00000242671	LINC02010	lncRNA (by name)	neither	0	2	0	0	neither	neither
ENSG00000242686	AC107464.1	lncRNA (by name)	neither	0	1	0.099	0	neither	neither
ENSG00000242689	CNTF	protein_coding	neither	0	2	0.431	0	neither	neither
ENSG00000242736	TRBV1	unannotated	neither	0	0	0	0	neither	neither
ENSG00000242741	LINC02005	lncRNA (by name)	neither	0	5	0.844	2	neither	neither
ENSG00000242753	AL445430.2	lncRNA (by name)	neither	0	3	0.32	0	neither	neither
ENSG00000242766	IGKV1D-17	unannotated	neither	0	4	0	0	neither	neither
ENSG00000242770	CD200R1L-AS1	lncRNA (by name)	neither	0	2	0.096	1	neither	neither
ENSG00000242771	TRBV5-2	unannotated	neither	0	1	0	0	neither	neither
ENSG00000242775	AC121764.3	lncRNA (by name)	neither	0	0	0	0	neither	neither
ENSG00000242781	LINC02050	lncRNA (by name)	neither	0	2	0.234	1	neither	neither
ENSG00000242790	AC104831.1	lncRNA (by name)	neither	0	2	0.018	0	neither	neither
ENSG00000242791	AC117395.1	lincRNA	neither	0	1	0.205	0	neither	neither
ENSG00000242797	GLYCTK-AS1	lncRNA (by name)	neither	0	2	0.388	0	neither	neither
ENSG00000242828	AC068756.1	lncRNA (by name)	neither	0	3	0.164	0	neither	neither
ENSG00000242866	STRC	unannotated	neither	0	3	0.67	0	neither	neither
ENSG00000242875	RBMY1B	unannotated	neither	0	0	0	0	neither	neither
ENSG00000242887	IGHJ3	unannotated	neither	0	0	0	0	neither	neither
ENSG00000242902	FLNC-AS1	lncRNA (by name)	neither	0	3	0.248	0	neither	neither
ENSG00000242925	PLCH1-AS2	lncRNA (by name)	neither	0	1	0	0	neither	neither
ENSG00000243018	AC005486.1	lncRNA (by name)	neither	0	2	0.128	0	neither	neither
ENSG00000243062	AL359853.2	lincRNA	neither	0	3	0.123	0	neither	neither
ENSG00000243063	IGKV3-7	unannotated	neither	0	2	0	0	neither	neither
ENSG00000243073	PRAMEF4	unannotated	neither	0	3	0.016	0	neither	neither
ENSG00000243081	AC092894.1	lncRNA (by name)	neither	0	2	0.084	0	neither	neither
ENSG00000243083	LINC00870	lincRNA	neither	0	6	0.336	0	neither	neither
ENSG00000243107	AC000120.1	sense_overlapping	neither	0	3	0.945	2	neither	neither
ENSG00000243130	PSG11	unannotated	neither	0	4	0.203	0	neither	neither
ENSG00000243137	PSG4	unannotated	neither	0	4	0.153	0	neither	neither
ENSG00000243149	LINC02040	lncRNA (by name)	neither	0	4	0.173	0	neither	neither
ENSG00000243179	AC110769.1	lncRNA (by name)	neither	0	3	0.058	0	neither	neither
ENSG00000243197	TUSC7	unannotated	neither	0	5	0.31	0	neither	neither
ENSG00000243224	AC006252.1	antisense	neither	0	4	0.112	0	neither	neither
ENSG00000243230	AC011005.4	lncRNA (by name)	neither	0	0	0	0	neither	neither
ENSG00000243238	IGKV2-30	IG_V_gene	neither	0	2	0	0	neither	neither
ENSG00000243243	AC073130.2	lncRNA (by name)	neither	0	0	0.033	0	neither	neither
ENSG00000243264	IGKV2D-29	unannotated	neither	0	0	0	0	neither	neither
ENSG00000243273	AC020636.1	lncRNA (by name)	neither	0	0	0	0	neither	neither
ENSG00000243284	VSIG8	unannotated	neither	0	1	0.387	0	neither	neither
ENSG00000243290	IGKV1-12	IG_V_gene	neither	0	5	0	0	neither	neither
ENSG00000243296	AC078828.1	lncRNA (by name)	neither	0	4	0.096	0	neither	neither
ENSG00000243321	LINC01998	lncRNA (by name)	neither	0	4	0	0	neither	neither
ENSG00000243345	AC093714.2	lncRNA (by name)	neither	0	4	0	0	neither	neither
ENSG00000243347	LINC02045	lncRNA (by name)	neither	0	2	0.204	0	neither	neither
ENSG00000243368	MCCC1-AS1	lncRNA (by name)	neither	0	2	0.72	0	neither	neither
ENSG00000243384	AC119424.1	antisense	neither	0	3	0.049	0	neither	neither
ENSG00000243433	AC010973.1	lncRNA (by name)	neither	0	2	0.124	0	neither	neither
ENSG00000243466	IGKV1-5	IG_V_gene	neither	0	3	0	0	neither	neither
ENSG00000243479	MNX1-AS1	lncRNA (by name)	neither	0	2	0.025	0	neither	neither
ENSG00000243480	AMY2A	unannotated	neither	0	1	0.048	0	neither	neither
ENSG00000243485	MIR1302-2HG	unannotated	neither	0	0	0	0	neither	neither
ENSG00000243486	AC068985.1	lncRNA (by name)	neither	0	0	0.192	0	neither	neither
ENSG00000243489	KRTAP10-11	unannotated	neither	0	0	0	0	neither	neither
ENSG00000243491	AC082651.3	lncRNA (by name)	neither	0	0	0.224	0	neither	neither
ENSG00000243519	IGLVIVOR22-2	unannotated	neither	0	0	0	0	neither	neither
ENSG00000243543	WFDC6	unannotated	neither	0	1	0	0	neither	neither
ENSG00000243550	LINC01214	lncRNA (by name)	neither	0	2	0.295	0	neither	neither
ENSG00000243566	UPK3B	unannotated	neither	0	3	0.666	1	neither	neither
ENSG00000243572	LINC02017	lncRNA (by name)	neither	0	0	0	0	neither	neither
ENSG00000243574	AC006148.2	lncRNA (by name)	neither	0	3	0.018	0	neither	neither
ENSG00000243593	LINC02049	lncRNA (by name)	neither	0	2	0	0	neither	neither
ENSG00000243613	AL513523.4	lncRNA (by name)	neither	0	1	0.723	1	neither	neither
ENSG00000243627	SMIM34A	unannotated	neither	0	0	0	0	neither	neither
ENSG00000243636	AL445493.2	lncRNA (by name)	neither	0	1	0.12	0	neither	neither
ENSG00000243655	AC132825.2	lncRNA (by name)	neither	0	3	0	0	neither	neither
ENSG00000243694	LINC02027	lncRNA (by name)	neither	0	4	0.283	0	neither	neither
ENSG00000243715	CACNA2D3-AS1	lncRNA (by name)	neither	0	3	0.902	2	neither	neither
ENSG00000243729	OR5V1	unannotated	neither	0	5	0.266	0	neither	neither
ENSG00000243733	AC018450.2	lncRNA (by name)	neither	0	2	0	0	neither	neither
ENSG00000243762	AC006547.2	lncRNA (by name)	neither	0	4	0.394	0	neither	neither
ENSG00000243766	HOTTIP	unannotated	neither	0	3	0.107	0	neither	neither
ENSG00000243795	LINC02044	lncRNA (by name)	neither	0	4	0.189	0	neither	neither
ENSG00000243799	PEX5L-AS1	lncRNA (by name)	neither	0	2	0	0	neither	neither
ENSG00000243818	AC021074.3	lncRNA (by name)	neither	0	4	0.104	0	neither	neither
ENSG00000243819	RN7SL832P	unannotated	neither	0	2	0.425	0	neither	neither
ENSG00000243832	LINC02000	lncRNA (by name)	neither	0	2	0	0	neither	neither
ENSG00000243836	WDR86-AS1	processed_transcript	neither	0	4	0.319	0	neither	neither
ENSG00000243861	AC092994.1	lncRNA (by name)	neither	0	2	0.092	0	neither	neither
ENSG00000243885	AC108751.4	lncRNA (by name)	neither	0	1	0	0	neither	neither
ENSG00000243888	AL355140.1	lncRNA (by name)	neither	0	0	0	0	neither	neither
ENSG00000243889	TRBV8-1	unannotated	neither	0	0	0	0	neither	neither
ENSG00000243902	FP325335.1	unannotated	neither	0	0	0.08	0	neither	neither
ENSG00000243903	AC138057.1	lncRNA (by name)	neither	0	4	0.016	0	neither	neither
ENSG00000243910	TUBA4B	unannotated	neither	0	1	0.232	0	neither	neither
ENSG00000243926	TIPARP-AS1	antisense	neither	0	6	0.841	0	neither	neither
ENSG00000243953	AC073359.1	lncRNA (by name)	neither	0	2	0	0	neither	neither
ENSG00000243955	GSTA1	unannotated	neither	0	4	0.018	0	neither	neither
ENSG00000243961	PARAL1	unannotated	neither	0	3	0.072	0	neither	neither
ENSG00000243969	AC073359.2	lncRNA (by name)	neither	0	0	0.269	0	neither	neither
ENSG00000243978	RTL9	unannotated	neither	0	2	0.688	1	neither	neither
ENSG00000244020	MT1HL1	unannotated	neither	0	1	0	0	neither	neither
ENSG00000244025	KRTAP19-3	unannotated	neither	0	0	0	0	neither	neither
ENSG00000244057	LCE3C	unannotated	neither	0	1	0	0	neither	neither
ENSG00000244063	AC104653.2	lncRNA (by name)	neither	0	1	0.106	0	neither	neither
ENSG00000244067	GSTA2	unannotated	neither	0	3	0.074	0	neither	neither
ENSG00000244094	SPRR2F	unannotated	neither	0	4	0	0	neither	neither
ENSG00000244116	IGKV2-28	IG_V_gene	neither	0	2	0	0	neither	neither
ENSG00000244122	UGT1A7	unannotated	neither	0	4	0	0	neither	neither
ENSG00000244124	ATP1B3-AS1	lncRNA (by name)	neither	0	0	0.787	1	neither	neither
ENSG00000244125	AC078882.1	lncRNA (by name)	neither	0	2	0.22	0	neither	neither
ENSG00000244137	AL512328.1	lncRNA (by name)	neither	0	1	0.528	1	neither	neither
ENSG00000244151	AC010973.2	antisense	neither	0	1	0.096	0	neither	neither
ENSG00000244158	Z84488.1	unannotated	neither	0	1	0	0	neither	neither
ENSG00000244184	AC091153.3	lncRNA (by name)	neither	0	3	0.096	0	neither	neither
ENSG00000244215	LINC02016	lncRNA (by name)	neither	0	4	0.193	0	neither	neither
ENSG00000244234	GMCL2	unannotated	neither	0	3	0	0	neither	neither
ENSG00000244239	AC007009.1	lncRNA (by name)	neither	0	0	0.139	0	neither	neither
ENSG00000244247	LINC01995	lncRNA (by name)	neither	0	1	0.149	0	neither	neither
ENSG00000244260	AC082651.4	lncRNA (by name)	neither	0	3	0.025	0	neither	neither
ENSG00000244268	AC117394.2	lncRNA (by name)	neither	0	2	0.382	0	neither	neither
ENSG00000244278	AP000235.1	lncRNA (by name)	neither	0	2	0.08	0	neither	neither
ENSG00000244302	PEX5L-AS2	lncRNA (by name)	neither	0	1	0.016	0	neither	neither
ENSG00000244310	AC093904.3	lncRNA (by name)	neither	0	2	0.025	0	neither	neither
ENSG00000244321	LINC01326	lncRNA (by name)	neither	0	0	0	0	neither	neither
ENSG00000244327	AC109992.2	lncRNA (by name)	neither	0	2	0.138	0	neither	neither
ENSG00000244332	AL138759.1	lncRNA (by name)	neither	0	0	0	0	neither	neither
ENSG00000244337	AJ239322.2	unannotated	neither	0	0	0.483	1	neither	neither
ENSG00000244345	AC104435.2	lncRNA (by name)	neither	0	3	0.595	0	neither	neither
ENSG00000244349	AL662791.1	lncRNA (by name)	neither	0	0	0.08	0	neither	neither
ENSG00000244355	LY6G6D	unannotated	neither	0	2	0.035	0	neither	neither
ENSG00000244358	AC055758.2	lincRNA	neither	0	4	0.267	1	neither	neither
ENSG00000244362	KRTAP19-7	unannotated	neither	0	1	0	0	neither	neither
ENSG00000244383	FAM3D-AS1	lncRNA (by name)	neither	0	2	0.418	1	neither	neither
ENSG00000244395	RBMY1D	unannotated	neither	0	0	0	0	neither	neither
ENSG00000244411	KRTAP5-7	unannotated	neither	0	0	0.157	0	neither	neither
ENSG00000244414	CFHR1	unannotated	neither	0	1	0.043	0	neither	neither
ENSG00000244437	IGKV3-15	IG_V_gene	neither	0	3	0	0	neither	neither
ENSG00000244459	AC147067.1	lincRNA	neither	0	4	0.569	2	neither	neither
ENSG00000244461	LINC02077	lncRNA (by name)	neither	0	1	0.035	0	neither	neither
ENSG00000244468	AC093001.1	lncRNA (by name)	neither	0	4	0.708	0	neither	neither
ENSG00000244474	UGT1A4	unannotated	neither	0	1	0	0	neither	neither
ENSG00000244476	ERVFRD-1	unannotated	neither	0	2	0.202	0	neither	neither
ENSG00000244491	AL021707.5	antisense	neither	0	4	0.347	0	neither	neither
ENSG00000244493	SLC9A9-AS2	lncRNA (by name)	neither	0	5	0.083	0	neither	neither
ENSG00000244502	HDAC11-AS1	lncRNA (by name)	neither	0	1	0.528	0	neither	neither
ENSG00000244537	KRTAP4-2	unannotated	neither	0	1	0	0	neither	neither
ENSG00000244541	LINC01213	lincRNA	neither	0	6	0.032	0	neither	neither
ENSG00000244545	AC092924.1	lncRNA (by name)	neither	0	3	0	0	neither	neither
ENSG00000244564	PRICKLE2-DT	lincRNA	neither	0	6	0.016	0	neither	neither
ENSG00000244575	IGKV1-27	unannotated	neither	0	4	0	0	neither	neither
ENSG00000244578	LINC01391	lincRNA	neither	0	4	0.198	0	neither	neither
ENSG00000244586	WNT5A-AS1	lncRNA (by name)	neither	0	3	0.04	0	neither	neither
ENSG00000244588	RAD21L1	unannotated	neither	0	4	0.32	0	neither	neither
ENSG00000244619	AC243547.1	lncRNA (by name)	neither	0	1	0.048	0	neither	neither
ENSG00000244620	AC246787.2	lncRNA (by name)	neither	0	2	0	0	neither	neither
ENSG00000244623	OR2AE1	unannotated	neither	0	4	0.018	0	neither	neither
ENSG00000244624	KRTAP20-1	unannotated	neither	0	2	0	0	neither	neither
ENSG00000244649	LINC02086	lncRNA (by name)	neither	0	5	0.467	1	neither	neither
ENSG00000244650	AC025566.1	lncRNA (by name)	neither	0	1	0.205	0	neither	neither
ENSG00000244661	TRBV12-1	unannotated	neither	0	2	0	0	neither	neither
ENSG00000244675	AC108676.1	lncRNA (by name)	neither	0	1	0.152	0	neither	neither
ENSG00000244676	AL109761.1	lncRNA (by name)	neither	0	1	0.664	1	neither	neither
ENSG00000244706	AC026353.1	lncRNA (by name)	neither	0	5	0.686	1	neither	neither
ENSG00000244738	AC026316.3	lncRNA (by name)	neither	0	2	0.074	0	neither	neither
ENSG00000244752	CRYBB2	unannotated	neither	0	4	0.805	1	neither	neither
ENSG00000244757	AL137024.1	lncRNA (by name)	neither	0	0	0.57	1	neither	neither
ENSG00000244791	AC087667.1	lncRNA (by name)	neither	0	2	0	0	neither	neither
ENSG00000244998	AC100803.2	lncRNA (by name)	neither	0	3	0.074	0	neither	neither
ENSG00000245008	AP001122.1	antisense	neither	0	3	0.382	1	neither	neither
ENSG00000245017	LINC02453	lncRNA (by name)	neither	0	2	0.67	1	neither	neither
ENSG00000245059	AC092718.1	lncRNA (by name)	neither	0	3	0.432	0	neither	neither
ENSG00000245080	MIR3150BHG	unannotated	neither	0	2	0.032	0	neither	neither
ENSG00000245112	SMARCA5-AS1	lncRNA (by name)	neither	0	1	0.239	0	neither	neither
ENSG00000245261	AL133375.1	lncRNA (by name)	neither	0	3	0.968	1	neither	neither
ENSG00000245281	AC124242.1	antisense	neither	0	5	0.774	1	neither	neither
ENSG00000245330	AP005717.1	lncRNA (by name)	neither	0	3	0.106	0	neither	neither
ENSG00000245385	AP003396.1	lncRNA (by name)	neither	0	3	0.032	0	neither	neither
ENSG00000245466	AL357153.1	lncRNA (by name)	neither	0	1	0.321	0	neither	neither
ENSG00000245468	LINC02447	lncRNA (by name)	neither	0	3	0.767	0	neither	neither
ENSG00000245598	DACT3-AS1	lncRNA (by name)	neither	0	5	0.607	0	neither	neither
ENSG00000245651	AC083805.1	lincRNA	neither	0	4	0.703	1	neither	neither
ENSG00000245667	AC006064.1	lncRNA (by name)	neither	0	2	0.457	0	neither	neither
ENSG00000245688	AC008659.1	lncRNA (by name)	neither	0	5	0	0	neither	neither
ENSG00000245711	NADK2-AS1	lncRNA (by name)	neither	0	0	0.148	0	neither	neither
ENSG00000245719	AC009292.1	lncRNA (by name)	neither	0	5	0.146	0	neither	neither
ENSG00000245729	LINC02226	lncRNA (by name)	neither	0	1	0.254	0	neither	neither
ENSG00000245748	AC097382.2	antisense	neither	0	4	0.592	0	neither	neither
ENSG00000245869	AP004609.1	lncRNA (by name)	neither	0	4	0.166	0	neither	neither
ENSG00000245870	LINC00682	lncRNA (by name)	neither	0	3	0.048	0	neither	neither
ENSG00000245928	AC112719.2	lncRNA (by name)	neither	0	2	0.864	1	neither	neither
ENSG00000245954	LINC02273	lincRNA	neither	0	4	0.121	0	neither	neither
ENSG00000245975	AC090515.2	lncRNA (by name)	neither	0	4	0.552	0	neither	neither
ENSG00000246016	LINC01513	lncRNA (by name)	neither	0	2	0.135	0	neither	neither
ENSG00000246022	ALDH1L1-AS2	lncRNA (by name)	neither	0	3	0.876	2	neither	neither
ENSG00000246084	LINC02325	lncRNA (by name)	neither	0	3	0.478	1	neither	neither
ENSG00000246089	AC016065.1	antisense	neither	0	5	0.721	1	neither	neither
ENSG00000246095	LINC01096	lincRNA	neither	0	5	0.079	0	neither	neither
ENSG00000246100	LINC00900	lincRNA	neither	0	3	0.528	0	neither	neither
ENSG00000246130	AC107959.2	lncRNA (by name)	neither	0	2	0.265	0	neither	neither
ENSG00000246145	RRS1-AS1	lncRNA (by name)	neither	0	3	0.512	0	neither	neither
ENSG00000246211	P4HA3-AS1	lncRNA (by name)	neither	0	5	0.088	0	neither	neither
ENSG00000246283	AC090510.1	lncRNA (by name)	neither	0	2	0.865	2	neither	neither
ENSG00000246316	AC010230.1	lncRNA (by name)	neither	0	5	0.69	1	neither	neither
ENSG00000246323	AC113382.1	lncRNA (by name)	neither	0	3	0.347	0	neither	neither
ENSG00000246350	AL049543.1	lncRNA (by name)	neither	0	3	0	0	neither	neither
ENSG00000246394	ZNF84-DT	lncRNA (by name)	neither	0	1	0.085	0	neither	neither
ENSG00000246465	AC138904.1	lncRNA (by name)	neither	0	2	0.135	0	neither	neither
ENSG00000246477	AF131216.1	unannotated	neither	0	4	0.679	0	neither	neither
ENSG00000246526	LINC002481	lncRNA (by name)	neither	0	2	0.118	0	neither	neither
ENSG00000246528	AC079089.1	lncRNA (by name)	neither	0	1	0.231	0	neither	neither
ENSG00000246541	AC096746.1	lncRNA (by name)	neither	0	0	0.512	2	neither	neither
ENSG00000246582	AC100861.1	lncRNA (by name)	neither	0	1	0.61	1	neither	neither
ENSG00000246740	PLA2G4E-AS1	lncRNA (by name)	neither	0	3	0.259	0	neither	neither
ENSG00000246763	RGMB-AS1	lncRNA (by name)	neither	0	4	0.585	0	neither	neither
ENSG00000246774	ZCCHC23	unannotated	neither	0	3	0.05	0	neither	neither
ENSG00000246777	AC044802.1	lncRNA (by name)	neither	0	4	0.104	0	neither	neither
ENSG00000246790	AP000977.1	lncRNA (by name)	neither	0	4	0.048	0	neither	neither
ENSG00000246792	AC106038.1	antisense	neither	0	3	0.116	0	neither	neither
ENSG00000246820	RIC3-DT	lncRNA (by name)	neither	0	2	0.207	0	neither	neither
ENSG00000246876	LINC02466	lncRNA (by name)	neither	0	2	0.363	0	neither	neither
ENSG00000246898	LINC00920	lncRNA (by name)	neither	0	2	0.432	0	neither	neither
ENSG00000247011	AC005920.1	lncRNA (by name)	neither	0	0	0.812	1	neither	neither
ENSG00000247033	AC099508.1	antisense	neither	0	5	0.542	0	neither	neither
ENSG00000247049	AC008443.2	lncRNA (by name)	neither	0	1	0	0	neither	neither
ENSG00000247130	AC138781.1	lncRNA (by name)	neither	0	1	0.056	0	neither	neither
ENSG00000247151	CSTF3-DT	lncRNA (by name)	neither	0	1	0.801	2	neither	neither
ENSG00000247193	AC104078.1	lncRNA (by name)	neither	0	2	0.268	0	neither	neither
ENSG00000247213	LINC01498	antisense	neither	0	5	0.574	0	neither	neither
ENSG00000247324	AC010547.1	lncRNA (by name)	neither	0	1	0.288	0	neither	neither
ENSG00000247363	AC090061.1	lncRNA (by name)	neither	0	3	0.774	2	neither	neither
ENSG00000247372	AC008897.2	lncRNA (by name)	neither	0	3	0.192	0	neither	neither
ENSG00000247381	PLUT	unannotated	neither	0	0	0.499	0	neither	neither
ENSG00000247402	AC099487.1	lncRNA (by name)	neither	0	0	0	0	neither	neither
ENSG00000247416	AP000802.1	lncRNA (by name)	neither	0	3	0.033	0	neither	neither
ENSG00000247626	MARS2	protein_coding	neither	0	3	0.721	1	neither	neither
ENSG00000247675	LRP4-AS1	lncRNA (by name)	neither	0	5	0.857	2	neither	neither
ENSG00000247699	AC008609.1	antisense	neither	0	3	0.157	0	neither	neither
ENSG00000247735	AC120114.1	antisense	neither	0	6	0.209	0	neither	neither
ENSG00000247775	SNCA-AS1	lncRNA (by name)	neither	0	4	0.043	0	neither	neither
ENSG00000247810	AL136537.1	lncRNA (by name)	neither	0	1	0.255	0	neither	neither
ENSG00000247867	AP001922.1	lncRNA (by name)	neither	0	3	0.055	0	neither	neither
ENSG00000247993	FOXD1-AS1	lncRNA (by name)	neither	0	0	0.016	0	neither	neither
ENSG00000248015	AC005329.1	antisense	neither	0	5	0.19	0	neither	neither
ENSG00000248027	AP001351.1	lncRNA (by name)	neither	0	4	0.373	0	neither	neither
ENSG00000248029	AC034238.2	lncRNA (by name)	neither	0	0	0	0	neither	neither
ENSG00000248050	AC079061.1	lncRNA (by name)	neither	0	2	0.08	0	neither	neither
ENSG00000248099	INSL3	unannotated	neither	0	1	0.048	0	neither	neither
ENSG00000248100	AC087257.1	lncRNA (by name)	neither	0	2	0.33	0	neither	neither
ENSG00000248103	AC008443.3	lncRNA (by name)	neither	0	2	0.174	0	neither	neither
ENSG00000248107	LINC02039	lncRNA (by name)	neither	0	2	0.339	0	neither	neither
ENSG00000248109	MARCOL	unannotated	neither	0	4	0.177	0	neither	neither
ENSG00000248112	AC108174.1	lncRNA (by name)	neither	0	1	0.016	0	neither	neither
ENSG00000248125	AC008700.1	lncRNA (by name)	neither	0	3	0.622	2	neither	neither
ENSG00000248127	AC026774.1	lncRNA (by name)	neither	0	4	0	0	neither	neither
ENSG00000248131	LINC01194	lncRNA (by name)	neither	0	1	0.562	1	neither	neither
ENSG00000248137	AC094105.1	lncRNA (by name)	neither	0	1	0	0	neither	neither
ENSG00000248143	LINC02383	lncRNA (by name)	neither	0	1	0.056	0	neither	neither
ENSG00000248145	AC016553.1	lncRNA (by name)	neither	0	4	0.097	0	neither	neither
ENSG00000248148	AC114954.1	lncRNA (by name)	neither	0	2	0.199	0	neither	neither
ENSG00000248161	AC098487.1	lncRNA (by name)	neither	0	2	0.484	1	neither	neither
ENSG00000248165	AC110760.1	lncRNA (by name)	neither	0	1	0.659	0	neither	neither
ENSG00000248172	AC009720.1	lncRNA (by name)	neither	0	0	0.589	1	neither	neither
ENSG00000248176	AC109349.1	lncRNA (by name)	neither	0	1	0.215	0	neither	neither
ENSG00000248184	LINC02283	lncRNA (by name)	neither	0	1	0.092	0	neither	neither
ENSG00000248187	AC078850.1	lncRNA (by name)	neither	0	4	0.119	0	neither	neither
ENSG00000248192	ATG10-AS1	lncRNA (by name)	neither	0	0	0.018	0	neither	neither
ENSG00000248195	AC016550.1	lncRNA (by name)	neither	0	0	0	0	neither	neither
ENSG00000248197	LINC00290	lncRNA (by name)	neither	0	3	0.256	0	neither	neither
ENSG00000248199	AC008877.1	lncRNA (by name)	neither	0	1	0.102	0	neither	neither
ENSG00000248203	AC011362.1	lncRNA (by name)	neither	0	0	0.031	0	neither	neither
ENSG00000248210	LINC02355	lncRNA (by name)	neither	0	2	0.787	2	neither	neither
ENSG00000248211	TRPC7-AS1	lncRNA (by name)	neither	0	1	0.102	0	neither	neither
ENSG00000248215	LINC02505	lncRNA (by name)	neither	0	0	0.497	0	neither	neither
ENSG00000248221	STX18-IT1	sense_intronic	neither	0	5	0.034	0	neither	neither
ENSG00000248223	AC026785.2	lncRNA (by name)	neither	0	1	0.032	0	neither	neither
ENSG00000248227	LINC02513	lncRNA (by name)	neither	0	1	0.165	0	neither	neither
ENSG00000248228	SLIT2-IT1	sense_intronic	neither	0	2	0.165	0	neither	neither
ENSG00000248238	LINC02438	lncRNA (by name)	neither	0	0	0.804	2	neither	neither
ENSG00000248240	AC114956.1	antisense	neither	0	2	0.745	0	neither	neither
ENSG00000248243	LINC02014	lncRNA (by name)	neither	0	3	0.397	1	neither	neither
ENSG00000248245	AC010307.2	lncRNA (by name)	neither	0	4	0.193	0	neither	neither
ENSG00000248254	AC107398.2	lncRNA (by name)	neither	0	3	0.623	1	neither	neither
ENSG00000248261	AC008948.1	lncRNA (by name)	neither	0	4	0.016	0	neither	neither
ENSG00000248262	AC108037.1	lncRNA (by name)	neither	0	0	0.031	0	neither	neither
ENSG00000248266	AC108142.1	lncRNA (by name)	neither	0	0	0	0	neither	neither
ENSG00000248268	AC010275.1	lncRNA (by name)	neither	0	0	0.256	1	neither	neither
ENSG00000248279	LINC02120	lncRNA (by name)	neither	0	3	0.016	0	neither	neither
ENSG00000248285	AC122707.1	lncRNA (by name)	neither	0	1	0.072	0	neither	neither
ENSG00000248296	AC025465.1	lncRNA (by name)	neither	0	1	0.268	0	neither	neither
ENSG00000248300	LINC02360	lncRNA (by name)	neither	0	1	0.471	0	neither	neither
ENSG00000248307	LINC00616	lncRNA (by name)	neither	0	2	0.593	0	neither	neither
ENSG00000248311	AC026719.1	lncRNA (by name)	neither	0	1	0	0	neither	neither
ENSG00000248317	AC111194.1	lncRNA (by name)	neither	0	2	0.052	0	neither	neither
ENSG00000248319	LINC02275	lncRNA (by name)	neither	0	4	0.5	0	neither	neither
ENSG00000248322	AL117348.1	lncRNA (by name)	neither	0	0	0	0	neither	neither
ENSG00000248329	APELA	unannotated	neither	0	1	0.096	0	neither	neither
ENSG00000248330	LINC00613	lncRNA (by name)	neither	0	0	0.048	0	neither	neither
ENSG00000248332	TUB-AS1	sense_intronic	neither	0	6	0.056	0	neither	neither
ENSG00000248335	AC096733.1	lncRNA (by name)	neither	0	1	0.293	0	neither	neither
ENSG00000248338	LINC02472	lncRNA (by name)	neither	0	2	0.33	0	neither	neither
ENSG00000248339	LINC02504	lncRNA (by name)	neither	0	1	0.066	0	neither	neither
ENSG00000248343	AC096576.2	lncRNA (by name)	neither	0	0	0.085	0	neither	neither
ENSG00000248346	AC092435.1	lncRNA (by name)	neither	0	2	0.043	0	neither	neither
ENSG00000248356	AC093864.1	lncRNA (by name)	neither	0	3	0.553	0	neither	neither
ENSG00000248358	AC243972.1	lncRNA (by name)	neither	0	0	0	0	neither	neither
ENSG00000248359	AC010280.1	lncRNA (by name)	neither	0	1	0.364	1	neither	neither
ENSG00000248362	AC011352.1	lncRNA (by name)	neither	0	1	0	0	neither	neither
ENSG00000248363	AC016550.2	lncRNA (by name)	neither	0	1	0.018	0	neither	neither
ENSG00000248366	TRAJ51	unannotated	neither	0	0	0	0	neither	neither
ENSG00000248367	AC008610.1	lncRNA (by name)	neither	0	0	0.886	2	neither	neither
ENSG00000248369	AC114741.1	lincRNA	neither	0	3	0	0	neither	neither
ENSG00000248370	LINC02434	lncRNA (by name)	neither	0	0	0	0	neither	neither
ENSG00000248371	LINC02056	lncRNA (by name)	neither	0	2	0.472	1	neither	neither
ENSG00000248378	AC022447.1	lncRNA (by name)	neither	0	0	0	0	neither	neither
ENSG00000248383	PCDHAC1	protein_coding	neither	0	6	0.072	0	neither	neither
ENSG00000248385	TARM1	unannotated	neither	0	2	0.12	0	neither	neither
ENSG00000248391	LINC02064	lncRNA (by name)	neither	0	1	0.274	0	neither	neither
ENSG00000248393	AC026782.1	lncRNA (by name)	neither	0	3	0	0	neither	neither
ENSG00000248397	LINC00498	lncRNA (by name)	neither	0	2	0.192	0	neither	neither
ENSG00000248399	AL645924.1	lncRNA (by name)	neither	0	3	0	0	neither	neither
ENSG00000248416	AC107464.2	lncRNA (by name)	neither	0	1	0.032	0	neither	neither
ENSG00000248417	AC097535.1	lncRNA (by name)	neither	0	1	0	0	neither	neither
ENSG00000248425	AC006296.1	lncRNA (by name)	neither	0	0	0	0	neither	neither
ENSG00000248428	AC010395.1	lncRNA (by name)	neither	0	1	0.208	0	neither	neither
ENSG00000248431	AC021134.1	lncRNA (by name)	neither	0	5	0.866	1	neither	neither
ENSG00000248434	AC107463.1	lncRNA (by name)	neither	0	1	0.154	0	neither	neither
ENSG00000248440	AC091917.1	lncRNA (by name)	neither	0	0	0	0	neither	neither
ENSG00000248443	AC109464.1	lncRNA (by name)	neither	0	0	0	0	neither	neither
ENSG00000248455	LINC02217	lncRNA (by name)	neither	0	4	0.144	0	neither	neither
ENSG00000248456	LINC02485	lncRNA (by name)	neither	0	1	0.097	0	neither	neither
ENSG00000248457	LINC02220	lncRNA (by name)	neither	0	0	0.41	0	neither	neither
ENSG00000248461	LINC02119	lncRNA (by name)	neither	0	5	0.703	1	neither	neither
ENSG00000248468	AC107027.1	lncRNA (by name)	neither	0	4	0.168	0	neither	neither
ENSG00000248469	AC139491.1	lncRNA (by name)	neither	0	2	0.018	0	neither	neither
ENSG00000248473	LINC01962	lincRNA	neither	0	5	0.417	0	neither	neither
ENSG00000248474	LINC02122	lncRNA (by name)	neither	0	0	0.098	0	neither	neither
ENSG00000248476	BACH1-IT1	sense_intronic	neither	0	3	0.504	1	neither	neither
ENSG00000248479	AC104137.1	lncRNA (by name)	neither	0	0	0.018	0	neither	neither
ENSG00000248482	AC008406.1	lncRNA (by name)	neither	0	1	0.05	0	neither	neither
ENSG00000248484	AC113391.1	lncRNA (by name)	neither	0	4	0.169	0	neither	neither
ENSG00000248485	PCP4L1	protein_coding	neither	0	5	0.634	1	neither	neither
ENSG00000248490	AC113355.1	lncRNA (by name)	neither	0	3	0.264	0	neither	neither
ENSG00000248492	ZFAT-AS1	lncRNA (by name)	neither	0	6	0.086	0	neither	neither
ENSG00000248494	LNX1-AS2	lncRNA (by name)	neither	0	3	0.637	2	neither	neither
ENSG00000248505	LINC02380	lincRNA	neither	0	6	0.196	0	neither	neither
ENSG00000248511	AC112695.1	lncRNA (by name)	neither	0	2	0.025	0	neither	neither
ENSG00000248514	AC008443.4	lncRNA (by name)	neither	0	1	0.049	0	neither	neither
ENSG00000248516	AC105415.1	lncRNA (by name)	neither	0	2	0.124	0	neither	neither
ENSG00000248517	LINC02437	lncRNA (by name)	neither	0	3	0.164	0	neither	neither
ENSG00000248518	AC098587.1	lncRNA (by name)	neither	0	0	0	0	neither	neither
ENSG00000248525	AC026787.1	lncRNA (by name)	neither	0	5	0.075	0	neither	neither
ENSG00000248528	LINC02058	lincRNA	neither	0	3	0.361	0	neither	neither
ENSG00000248529	AC026746.1	antisense	neither	0	5	0.339	0	neither	neither
ENSG00000248533	AC034226.1	lncRNA (by name)	neither	0	1	0.106	0	neither	neither
ENSG00000248539	LINC02117	lncRNA (by name)	neither	0	3	0.118	0	neither	neither
ENSG00000248540	AC010931.2	lncRNA (by name)	neither	0	3	0.189	0	neither	neither
ENSG00000248544	AC008676.1	antisense	neither	0	4	0.281	1	neither	neither
ENSG00000248551	AC095050.1	lncRNA (by name)	neither	0	1	0.248	0	neither	neither
ENSG00000248554	AC114956.2	antisense	neither	0	6	0.583	0	neither	neither
ENSG00000248555	LINC01339	lncRNA (by name)	neither	0	4	0.369	0	neither	neither
ENSG00000248567	AC068721.1	lncRNA (by name)	neither	0	2	0	0	neither	neither
ENSG00000248571	AC106882.1	lncRNA (by name)	neither	0	1	0.048	0	neither	neither
ENSG00000248572	EGFLAM-AS2	lncRNA (by name)	neither	0	2	0	0	neither	neither
ENSG00000248576	AC023794.2	antisense	neither	0	3	0.546	1	neither	neither
ENSG00000248587	GDNF-AS1	antisense	neither	0	6	0.757	1	neither	neither
ENSG00000248588	AC008517.1	lncRNA (by name)	neither	0	3	0	0	neither	neither
ENSG00000248597	AC126768.1	lncRNA (by name)	neither	0	2	0.123	0	neither	neither
ENSG00000248599	AC018781.1	lncRNA (by name)	neither	0	1	0.177	0	neither	neither
ENSG00000248600	AC025465.2	lncRNA (by name)	neither	0	3	0	0	neither	neither
ENSG00000248601	AC116634.1	lncRNA (by name)	neither	0	0	0.41	0	neither	neither
ENSG00000248605	AC022140.1	lncRNA (by name)	neither	0	1	0.104	0	neither	neither
ENSG00000248607	AC117422.1	lncRNA (by name)	neither	0	0	0	0	neither	neither
ENSG00000248624	AC022447.2	lncRNA (by name)	neither	0	3	0	0	neither	neither
ENSG00000248627	AC095059.1	lncRNA (by name)	neither	0	0	0	0	neither	neither
ENSG00000248629	AC092608.1	lncRNA (by name)	neither	0	0	0.242	0	neither	neither
ENSG00000248634	AC008588.1	lncRNA (by name)	neither	0	0	0.016	0	neither	neither
ENSG00000248646	AC096759.1	lncRNA (by name)	neither	0	1	0.475	1	neither	neither
ENSG00000248656	AC083795.2	lincRNA	neither	0	5	0.096	0	neither	neither
ENSG00000248663	LINC00992	lncRNA (by name)	neither	0	2	0.689	1	neither	neither
ENSG00000248667	AC010486.1	lncRNA (by name)	neither	0	0	0	0	neither	neither
ENSG00000248676	AC083902.1	lncRNA (by name)	neither	0	3	0.175	0	neither	neither
ENSG00000248682	ARHGAP22-IT1	sense_intronic	neither	0	0	0.025	0	neither	neither
ENSG00000248685	LINC02484	lincRNA	neither	0	5	0.677	0	neither	neither
ENSG00000248692	ADGRL3-AS1	lncRNA (by name)	neither	0	3	0.331	0	neither	neither
ENSG00000248694	AC079226.1	lncRNA (by name)	neither	0	2	0.033	0	neither	neither
ENSG00000248701	AC008539.1	lncRNA (by name)	neither	0	2	0	0	neither	neither
ENSG00000248703	LINC02415	lincRNA	neither	0	3	0	0	neither	neither
ENSG00000248708	LINC02144	lncRNA (by name)	neither	0	2	0.591	1	neither	neither
ENSG00000248709	AC008549.1	lncRNA (by name)	neither	0	2	0.104	0	neither	neither
ENSG00000248712	CCDC153	protein_coding	neither	0	5	0.889	1	neither	neither
ENSG00000248713	C4orf54	protein_coding	neither	0	4	0.149	0	neither	neither
ENSG00000248714	AC091180.2	lncRNA (by name)	neither	0	3	0.357	0	neither	neither
ENSG00000248717	LINC02222	lncRNA (by name)	neither	0	3	0	0	neither	neither
ENSG00000248719	AC021127.1	antisense	neither	0	4	0.803	2	neither	neither
ENSG00000248730	EGFLAM-AS4	lncRNA (by name)	neither	0	3	0.016	0	neither	neither
ENSG00000248733	AC008852.1	lncRNA (by name)	neither	0	1	0.098	0	neither	neither
ENSG00000248736	AC094105.2	lncRNA (by name)	neither	0	3	0.138	0	neither	neither
ENSG00000248738	AC037441.1	lncRNA (by name)	neither	0	3	0.072	0	neither	neither
ENSG00000248744	AC108467.1	lncRNA (by name)	neither	0	5	0.069	0	neither	neither
ENSG00000248746	ACTN3	unannotated	neither	0	3	0.401	0	neither	neither
ENSG00000248747	AC107220.1	lncRNA (by name)	neither	0	3	0.26	0	neither	neither
ENSG00000248749	AC104063.1	lincRNA	neither	0	4	0.016	0	neither	neither
ENSG00000248753	AC008406.2	lincRNA	neither	0	3	0.061	0	neither	neither
ENSG00000248757	LINC02115	lncRNA (by name)	neither	0	3	0.633	1	neither	neither
ENSG00000248762	AC012339.1	lncRNA (by name)	neither	0	1	0.043	0	neither	neither
ENSG00000248764	AC092435.2	antisense	neither	0	3	0.104	0	neither	neither
ENSG00000248767	AC187653.1	lncRNA (by name)	neither	0	3	0	0	neither	neither
ENSG00000248771	SMIM31	unannotated	neither	0	1	0.554	2	neither	neither
ENSG00000248773	AC108727.1	lncRNA (by name)	neither	0	0	0.289	0	neither	neither
ENSG00000248779	AC093297.1	lncRNA (by name)	neither	0	2	0.608	0	neither	neither
ENSG00000248783	AC106771.1	lncRNA (by name)	neither	0	1	0.106	0	neither	neither
ENSG00000248789	LINC02118	lincRNA	neither	0	5	0.281	0	neither	neither
ENSG00000248790	AC097103.1	lncRNA (by name)	neither	0	1	0	0	neither	neither
ENSG00000248799	AC022118.1	lncRNA (by name)	neither	0	2	0.138	0	neither	neither
ENSG00000248801	C8orf34-AS1	lncRNA (by name)	neither	0	2	0.194	1	neither	neither
ENSG00000248802	AC078850.2	lincRNA	neither	0	5	0.731	1	neither	neither
ENSG00000248809	LINC01095	lncRNA (by name)	neither	0	4	0.069	0	neither	neither
ENSG00000248813	AC022447.3	lncRNA (by name)	neither	0	0	0	0	neither	neither
ENSG00000248816	AC079226.2	lncRNA (by name)	neither	0	1	0.287	0	neither	neither
ENSG00000248837	AC097512.1	lncRNA (by name)	neither	0	2	0.886	2	neither	neither
ENSG00000248839	AC021660.2	lncRNA (by name)	neither	0	1	0.099	0	neither	neither
ENSG00000248842	AC011396.1	lncRNA (by name)	neither	0	2	0.025	0	neither	neither
ENSG00000248844	LINC02753	lncRNA (by name)	neither	0	4	0.096	0	neither	neither
ENSG00000248846	LINC02065	lincRNA	neither	0	4	0	0	neither	neither
ENSG00000248859	LINC01574	lncRNA (by name)	neither	0	0	0	0	neither	neither
ENSG00000248870	AC026782.2	lncRNA (by name)	neither	0	1	0	0	neither	neither
ENSG00000248872	LINC02431	lncRNA (by name)	neither	0	0	0.105	0	neither	neither
ENSG00000248876	AC091917.2	lncRNA (by name)	neither	0	0	0	0	neither	neither
ENSG00000248881	AC010245.1	lncRNA (by name)	neither	0	0	0.583	1	neither	neither
ENSG00000248893	FAM138E	unannotated	neither	0	3	0	0	neither	neither
ENSG00000248901	LINC01846	lncRNA (by name)	neither	0	4	0.196	0	neither	neither
ENSG00000248908	LINC02239	lncRNA (by name)	neither	0	2	0	0	neither	neither
ENSG00000248912	AC096736.1	lncRNA (by name)	neither	0	2	0.058	0	neither	neither
ENSG00000248918	AC008808.1	lncRNA (by name)	neither	0	1	0	0	neither	neither
ENSG00000248920	USP17L19	unannotated	neither	0	0	0	0	neither	neither
ENSG00000248925	AC021087.1	lncRNA (by name)	neither	0	1	0.153	0	neither	neither
ENSG00000248927	AC114284.1	lncRNA (by name)	neither	0	1	0.572	0	neither	neither
ENSG00000248933	USP17L22	unannotated	neither	0	4	0	0	neither	neither
ENSG00000248935	AC034234.1	lncRNA (by name)	neither	0	2	0.206	0	neither	neither
ENSG00000248936	AC027607.1	lncRNA (by name)	neither	0	1	0.25	0	neither	neither
ENSG00000248939	AC111198.1	lncRNA (by name)	neither	0	4	0.252	0	neither	neither
ENSG00000248942	LINC01335	lncRNA (by name)	neither	0	4	0	0	neither	neither
ENSG00000248943	AC140125.1	lncRNA (by name)	neither	0	0	0	0	neither	neither
ENSG00000248949	AC122719.1	lncRNA (by name)	neither	0	1	0	0	neither	neither
ENSG00000248962	AC025773.1	lncRNA (by name)	neither	0	1	0	0	neither	neither
ENSG00000248964	AC131254.1	lncRNA (by name)	neither	0	4	0.086	0	neither	neither
ENSG00000248965	AC011389.2	lncRNA (by name)	neither	0	2	0.274	0	neither	neither
ENSG00000248968	AC012640.1	lncRNA (by name)	neither	0	3	0.19	0	neither	neither
ENSG00000248975	AL133372.2	lncRNA (by name)	neither	0	2	0.572	1	neither	neither
ENSG00000248984	AC004054.1	lncRNA (by name)	neither	0	2	0.286	0	neither	neither
ENSG00000248990	LINC02758	lncRNA (by name)	neither	0	2	0.043	0	neither	neither
ENSG00000248991	AC097375.1	lncRNA (by name)	neither	0	1	0.072	0	neither	neither
ENSG00000248995	LINC02231	lncRNA (by name)	neither	0	1	0.368	0	neither	neither
ENSG00000248996	AC145098.1	lncRNA (by name)	neither	0	1	0.148	0	neither	neither
ENSG00000249000	AC093722.1	lncRNA (by name)	neither	0	3	0.096	0	neither	neither
ENSG00000249007	AL691482.3	lncRNA (by name)	neither	0	1	0	0	neither	neither
ENSG00000249008	AC097518.1	lncRNA (by name)	neither	0	2	0	0	neither	neither
ENSG00000249016	AC112198.3	lncRNA (by name)	neither	0	3	0	0	neither	neither
ENSG00000249017	AC094108.1	lncRNA (by name)	neither	0	0	0	0	neither	neither
ENSG00000249022	AC093599.1	lncRNA (by name)	neither	0	2	0.209	0	neither	neither
ENSG00000249023	AC010486.2	lncRNA (by name)	neither	0	0	0	0	neither	neither
ENSG00000249041	AC009567.1	lncRNA (by name)	neither	0	4	0.112	0	neither	neither
ENSG00000249048	TRAV31	unannotated	neither	0	3	0	0	neither	neither
ENSG00000249049	AC074124.1	lncRNA (by name)	neither	0	1	0.224	0	neither	neither
ENSG00000249052	AC093810.1	lncRNA (by name)	neither	0	0	0.061	0	neither	neither
ENSG00000249054	FAM138D	unannotated	neither	0	1	0	0	neither	neither
ENSG00000249057	MAST4-IT1	lncRNA (by name)	neither	0	1	0.647	1	neither	neither
ENSG00000249061	AC109492.1	lncRNA (by name)	neither	0	4	0.886	1	neither	neither
ENSG00000249066	LINC02496	lncRNA (by name)	neither	0	2	0.087	0	neither	neither
ENSG00000249071	EGFLAM-AS3	lncRNA (by name)	neither	0	1	0	0	neither	neither
ENSG00000249073	WSPAR	unannotated	neither	0	1	0	0	neither	neither
ENSG00000249082	C5orf66-AS1	lincRNA	neither	0	4	0.786	1	neither	neither
ENSG00000249084	AC027627.1	lncRNA (by name)	neither	0	1	0.117	0	neither	neither
ENSG00000249085	AC035140.1	lncRNA (by name)	neither	0	1	0.628	1	neither	neither
ENSG00000249086	AC051649.1	lncRNA (by name)	neither	0	1	0	0	neither	neither
ENSG00000249091	AC093903.1	lncRNA (by name)	neither	0	0	0.041	0	neither	neither
ENSG00000249094	AC007834.1	lncRNA (by name)	neither	0	0	0.164	0	neither	neither
ENSG00000249099	AC025475.1	lncRNA (by name)	neither	0	0	0	0	neither	neither
ENSG00000249100	AC008885.2	lncRNA (by name)	neither	0	1	0.08	0	neither	neither
ENSG00000249102	AC034223.1	lncRNA (by name)	neither	0	0	0.272	0	neither	neither
ENSG00000249104	USP17L17	unannotated	neither	0	1	0	0	neither	neither
ENSG00000249106	AC097537.1	lncRNA (by name)	neither	0	0	0.441	0	neither	neither
ENSG00000249109	AC140125.2	lncRNA (by name)	neither	0	5	0.041	0	neither	neither
ENSG00000249111	AC108517.1	lncRNA (by name)	neither	0	1	0.092	0	neither	neither
ENSG00000249112	AC112196.1	lncRNA (by name)	neither	0	2	0.274	0	neither	neither
ENSG00000249114	AC022447.5	lncRNA (by name)	neither	0	2	0.035	0	neither	neither
ENSG00000249116	AC025183.1	lncRNA (by name)	neither	0	2	0	0	neither	neither
ENSG00000249122	AC105389.1	lncRNA (by name)	neither	0	2	0	0	neither	neither
ENSG00000249128	LINC02215	lncRNA (by name)	neither	0	1	0.238	0	neither	neither
ENSG00000249131	PSD2-AS1	lncRNA (by name)	neither	0	4	0.083	0	neither	neither
ENSG00000249145	LINC02517	lncRNA (by name)	neither	0	4	0.141	0	neither	neither
ENSG00000249150	AC010267.1	lncRNA (by name)	neither	0	2	0.087	0	neither	neither
ENSG00000249152	LNCPRESS2	unannotated	neither	0	1	0	0	neither	neither
ENSG00000249153	AC026414.1	lncRNA (by name)	neither	0	3	0	0	neither	neither
ENSG00000249156	TAF11L12	unannotated	neither	0	3	0	0	neither	neither
ENSG00000249158	PCDHA11	unannotated	neither	0	4	0	0	neither	neither
ENSG00000249159	AC091965.1	lncRNA (by name)	neither	0	2	0	0	neither	neither
ENSG00000249160	LINC02213	lncRNA (by name)	neither	0	1	0.265	0	neither	neither
ENSG00000249163	AL121809.1	lncRNA (by name)	neither	0	1	0.025	0	neither	neither
ENSG00000249166	AC092336.1	lncRNA (by name)	neither	0	0	0	0	neither	neither
ENSG00000249169	AC026780.1	lncRNA (by name)	neither	0	0	0.096	0	neither	neither
ENSG00000249171	AC021192.1	lncRNA (by name)	neither	0	2	0.527	1	neither	neither
ENSG00000249173	LINC01093	lncRNA (by name)	neither	0	1	0.049	0	neither	neither
ENSG00000249174	AC106744.1	lncRNA (by name)	neither	0	3	0.347	0	neither	neither
ENSG00000249184	AC107074.1	lncRNA (by name)	neither	0	4	0.069	0	neither	neither
ENSG00000249186	AC140125.3	lncRNA (by name)	neither	0	2	0.025	0	neither	neither
ENSG00000249196	TMEM132D-AS1	lncRNA (by name)	neither	0	2	0.016	0	neither	neither
ENSG00000249198	AC106822.1	lncRNA (by name)	neither	0	1	0	0	neither	neither
ENSG00000249199	AC026785.3	lncRNA (by name)	neither	0	2	0.092	0	neither	neither
ENSG00000249201	AC114291.1	lncRNA (by name)	neither	0	2	0.082	0	neither	neither
ENSG00000249216	AC105389.2	lncRNA (by name)	neither	0	0	0.154	0	neither	neither
ENSG00000249219	AC108199.1	lncRNA (by name)	neither	0	1	0	0	neither	neither
ENSG00000249222	ATP5MGL	unannotated	neither	0	2	0.501	1	neither	neither
ENSG00000249225	AC117460.1	lncRNA (by name)	neither	0	0	0.118	0	neither	neither
ENSG00000249228	AC068944.1	lncRNA (by name)	neither	0	4	0	0	neither	neither
ENSG00000249231	CASC16	unannotated	neither	0	3	0.402	0	neither	neither
ENSG00000249234	AC108063.1	lncRNA (by name)	neither	0	2	0.914	2	neither	neither
ENSG00000249241	LINC02265	lincRNA	neither	0	3	0.671	0	neither	neither
ENSG00000249261	AC109464.2	lncRNA (by name)	neither	0	2	0	0	neither	neither
ENSG00000249267	LINC00939	lincRNA	neither	0	5	0.102	0	neither	neither
ENSG00000249269	AC093909.2	lncRNA (by name)	neither	0	1	0.265	0	neither	neither
ENSG00000249275	AC093817.1	lncRNA (by name)	neither	0	1	0.166	0	neither	neither
ENSG00000249276	AC104119.1	lincRNA	neither	0	6	0.403	0	neither	neither
ENSG00000249290	AC010181.1	lncRNA (by name)	neither	0	4	0.217	0	neither	neither
ENSG00000249295	AC145146.1	lncRNA (by name)	neither	0	2	0.378	0	neither	neither
ENSG00000249297	LINC02174	lncRNA (by name)	neither	0	3	0.321	0	neither	neither
ENSG00000249304	AC104779.1	lncRNA (by name)	neither	0	3	0.097	0	neither	neither
ENSG00000249309	AC020703.1	lncRNA (by name)	neither	0	5	0.842	2	neither	neither
ENSG00000249310	APOBEC3B-AS1	lncRNA (by name)	neither	0	3	0.105	0	neither	neither
ENSG00000249317	AC002460.1	lncRNA (by name)	neither	0	2	0	0	neither	neither
ENSG00000249318	AC010468.2	lncRNA (by name)	neither	0	3	0.018	0	neither	neither
ENSG00000249326	AC025183.2	lncRNA (by name)	neither	0	2	0	0	neither	neither
ENSG00000249330	AC095060.1	lncRNA (by name)	neither	0	1	0.251	0	neither	neither
ENSG00000249334	AC084048.1	lncRNA (by name)	neither	0	1	0	0	neither	neither
ENSG00000249343	LINC01333	lncRNA (by name)	neither	0	2	0.043	0	neither	neither
ENSG00000249346	LINC01016	lincRNA	neither	0	5	0.087	0	neither	neither
ENSG00000249349	AC114928.1	lncRNA (by name)	neither	0	0	0	0	neither	neither
ENSG00000249352	LINC02198	lincRNA	neither	0	4	0.191	0	neither	neither
ENSG00000249359	AC093274.1	lncRNA (by name)	neither	0	0	0.225	0	neither	neither
ENSG00000249362	LINC02488	lncRNA (by name)	neither	0	4	0.099	0	neither	neither
ENSG00000249373	AC093879.2	lncRNA (by name)	neither	0	1	0.016	0	neither	neither
ENSG00000249379	AL033397.2	lncRNA (by name)	neither	0	2	0.347	0	neither	neither
ENSG00000249381	LINC00500	lncRNA (by name)	neither	0	0	0	0	neither	neither
ENSG00000249382	LINC02619	lncRNA (by name)	neither	0	1	0	0	neither	neither
ENSG00000249383	LINC02071	lncRNA (by name)	neither	0	1	0.211	0	neither	neither
ENSG00000249388	AC023794.3	lincRNA	neither	0	6	0.207	1	neither	neither
ENSG00000249392	AC096588.1	lncRNA (by name)	neither	0	3	0.297	0	neither	neither
ENSG00000249395	CASC9	unannotated	neither	0	1	0.826	1	neither	neither
ENSG00000249396	LINC02212	lncRNA (by name)	neither	0	2	0.041	0	neither	neither
ENSG00000249403	AC008413.2	lncRNA (by name)	neither	0	3	0	0	neither	neither
ENSG00000249404	AC010445.1	lncRNA (by name)	neither	0	2	0	0	neither	neither
ENSG00000249405	AC022441.1	lncRNA (by name)	neither	0	2	0	0	neither	neither
ENSG00000249406	AC015909.1	lncRNA (by name)	neither	0	4	0.185	0	neither	neither
ENSG00000249409	AC025741.1	lncRNA (by name)	neither	0	0	0.336	0	neither	neither
ENSG00000249412	AC010285.1	lncRNA (by name)	neither	0	2	0.098	0	neither	neither
ENSG00000249413	AC116049.2	lncRNA (by name)	neither	0	1	0.511	1	neither	neither
ENSG00000249419	AC023136.1	lncRNA (by name)	neither	0	2	0.067	0	neither	neither
ENSG00000249425	LINC02477	lncRNA (by name)	neither	0	0	0.176	0	neither	neither
ENSG00000249429	AC016598.1	lncRNA (by name)	neither	0	0	0.189	0	neither	neither
ENSG00000249441	AC110767.1	lncRNA (by name)	neither	0	3	0.085	0	neither	neither
ENSG00000249446	TRAJ60	unannotated	neither	0	1	0	0	neither	neither
ENSG00000249451	AC021491.1	lncRNA (by name)	neither	0	0	0.546	1	neither	neither
ENSG00000249453	AC092834.1	antisense	neither	0	5	0.041	0	neither	neither
ENSG00000249458	AC092673.1	lncRNA (by name)	neither	0	3	0	0	neither	neither
ENSG00000249460	LINC02500	lncRNA (by name)	neither	0	5	0	0	neither	neither
ENSG00000249463	AC096711.1	lncRNA (by name)	neither	0	2	0	0	neither	neither
ENSG00000249474	AC020651.1	lncRNA (by name)	neither	0	0	0.074	0	neither	neither
ENSG00000249478	AC010307.3	lncRNA (by name)	neither	0	1	0	0	neither	neither
ENSG00000249479	AC096736.2	lncRNA (by name)	neither	0	0	0	0	neither	neither
ENSG00000249481	SPATS1	unannotated	neither	0	0	0.521	1	neither	neither
ENSG00000249483	AC026726.1	lncRNA (by name)	neither	0	2	0.051	0	neither	neither
ENSG00000249487	LINC01586	lncRNA (by name)	neither	0	3	0.238	0	neither	neither
ENSG00000249490	LINC02146	lncRNA (by name)	neither	0	2	0.041	0	neither	neither
ENSG00000249491	EGFLAM-AS1	lncRNA (by name)	neither	0	1	0.016	0	neither	neither
ENSG00000249497	LINC02075	lncRNA (by name)	neither	0	4	0	0	neither	neither
ENSG00000249500	LINC01179	lncRNA (by name)	neither	0	3	0.372	0	neither	neither
ENSG00000249509	AC023886.1	lncRNA (by name)	neither	0	3	0.463	0	neither	neither
ENSG00000249513	AC110751.1	lncRNA (by name)	neither	0	1	0	0	neither	neither
ENSG00000249515	LINC02113	lncRNA (by name)	neither	0	0	0.08	0	neither	neither
ENSG00000249519	LINC01438	lncRNA (by name)	neither	0	2	0	0	neither	neither
ENSG00000249521	LINC02114	lncRNA (by name)	neither	0	0	0	0	neither	neither
ENSG00000249532	MIR302CHG	unannotated	neither	0	0	0.494	0	neither	neither
ENSG00000249534	LINC01258	lincRNA	neither	0	4	0.675	2	neither	neither
ENSG00000249545	MCTP1-AS1	lncRNA (by name)	neither	0	3	0.429	0	neither	neither
ENSG00000249547	AC092440.1	lncRNA (by name)	neither	0	3	0.347	0	neither	neither
ENSG00000249551	LINC02216	lncRNA (by name)	neither	0	2	0.016	0	neither	neither
ENSG00000249553	PPP2R2B-IT1	lncRNA (by name)	neither	0	5	0	0	neither	neither
ENSG00000249568	AC104793.1	lncRNA (by name)	neither	0	0	0	0	neither	neither
ENSG00000249574	AC226118.1	lncRNA (by name)	neither	0	3	0.041	0	neither	neither
ENSG00000249581	CLRN2	unannotated	neither	0	2	0.107	0	neither	neither
ENSG00000249584	LINC02225	lncRNA (by name)	neither	0	2	0	0	neither	neither
ENSG00000249588	AC010280.3	lncRNA (by name)	neither	0	2	0.043	0	neither	neither
ENSG00000249599	BMPR1B-DT	lncRNA (by name)	neither	0	2	0.11	0	neither	neither
ENSG00000249601	LINC01187	lncRNA (by name)	neither	0	4	0.049	0	neither	neither
ENSG00000249602	AL589765.4	antisense	neither	0	1	0.16	0	neither	neither
ENSG00000249604	AC096564.2	lncRNA (by name)	neither	0	0	0.426	1	neither	neither
ENSG00000249605	AC008652.1	lncRNA (by name)	neither	0	3	0	0	neither	neither
ENSG00000249609	AC080188.1	lncRNA (by name)	neither	0	1	0.207	0	neither	neither
ENSG00000249610	AC010255.2	lncRNA (by name)	neither	0	1	0.457	1	neither	neither
ENSG00000249613	LINC02173	lncRNA (by name)	neither	0	3	0	0	neither	neither
ENSG00000249614	LINC02503	lncRNA (by name)	neither	0	2	0.705	0	neither	neither
ENSG00000249621	AC113349.1	lncRNA (by name)	neither	0	3	0.236	0	neither	neither
ENSG00000249623	AC079858.1	lncRNA (by name)	neither	0	0	0	0	neither	neither
ENSG00000249628	LINC00942	lncRNA (by name)	neither	0	2	0.074	0	neither	neither
ENSG00000249638	AC027343.1	lncRNA (by name)	neither	0	1	0	0	neither	neither
ENSG00000249639	AC022092.1	lncRNA (by name)	neither	0	0	0.031	0	neither	neither
ENSG00000249641	HOXC13-AS	unannotated	neither	0	3	0.016	0	neither	neither
ENSG00000249647	C5orf66-AS2	lncRNA (by name)	neither	0	5	0.138	0	neither	neither
ENSG00000249650	AC106772.1	lncRNA (by name)	neither	0	3	0.058	0	neither	neither
ENSG00000249655	AC008434.1	lncRNA (by name)	neither	0	1	0.136	0	neither	neither
ENSG00000249658	AC005823.1	lncRNA (by name)	neither	0	0	0	0	neither	neither
ENSG00000249662	LINC02218	lncRNA (by name)	neither	0	2	0.148	0	neither	neither
ENSG00000249664	AC027338.1	lncRNA (by name)	neither	0	3	0.138	0	neither	neither
ENSG00000249667	LINC01259	lncRNA (by name)	neither	0	1	0.099	0	neither	neither
ENSG00000249675	AC097487.1	lncRNA (by name)	neither	0	3	0.299	0	neither	neither
ENSG00000249678	AC097716.1	lncRNA (by name)	neither	0	0	0.209	0	neither	neither
ENSG00000249684	AC106795.2	lncRNA (by name)	neither	0	2	0.185	0	neither	neither
ENSG00000249685	AC079921.2	lncRNA (by name)	neither	0	1	0.513	1	neither	neither
ENSG00000249688	AC022447.6	lncRNA (by name)	neither	0	0	0	0	neither	neither
ENSG00000249693	THEGL	unannotated	neither	0	4	0.764	1	neither	neither
ENSG00000249695	AC026369.1	antisense	neither	0	6	0.104	0	neither	neither
ENSG00000249697	AC034245.1	lncRNA (by name)	neither	0	1	0.032	0	neither	neither
ENSG00000249699	LINC02261	lncRNA (by name)	neither	0	1	0.372	0	neither	neither
ENSG00000249708	AC112242.1	lncRNA (by name)	neither	0	2	0	0	neither	neither
ENSG00000249710	AP001961.1	lncRNA (by name)	neither	0	3	0.326	0	neither	neither
ENSG00000249713	AC026725.1	lncRNA (by name)	neither	0	5	0.279	0	neither	neither
ENSG00000249717	AC110760.2	lncRNA (by name)	neither	0	3	0.288	0	neither	neither
ENSG00000249722	AC025752.1	lncRNA (by name)	neither	0	3	0	0	neither	neither
ENSG00000249725	AC079942.1	lncRNA (by name)	neither	0	4	0.092	0	neither	neither
ENSG00000249727	AC097494.1	lncRNA (by name)	neither	0	1	0	0	neither	neither
ENSG00000249731	AC126768.2	lncRNA (by name)	neither	0	0	0.016	0	neither	neither
ENSG00000249737	AC020980.1	lncRNA (by name)	neither	0	1	0	0	neither	neither
ENSG00000249746	AC099509.1	lncRNA (by name)	neither	0	0	0.043	0	neither	neither
ENSG00000249747	LINC02374	lncRNA (by name)	neither	0	2	0.016	0	neither	neither
ENSG00000249748	AC112204.2	lncRNA (by name)	neither	0	0	0	0	neither	neither
ENSG00000249752	AC108156.1	lncRNA (by name)	neither	0	1	0.149	0	neither	neither
ENSG00000249772	AC026427.1	lncRNA (by name)	neither	0	1	0.167	0	neither	neither
ENSG00000249781	LINC02112	lincRNA	neither	0	4	0.897	2	neither	neither
ENSG00000249782	AC091953.1	lncRNA (by name)	neither	0	3	0.189	0	neither	neither
ENSG00000249785	LINC02103	lncRNA (by name)	neither	0	1	0	0	neither	neither
ENSG00000249790	AC092490.1	lncRNA (by name)	neither	0	2	0.197	0	neither	neither
ENSG00000249791	AC008494.2	lncRNA (by name)	neither	0	0	0	0	neither	neither
ENSG00000249792	AC117522.2	lncRNA (by name)	neither	0	0	0	0	neither	neither
ENSG00000249803	AC112178.1	lncRNA (by name)	neither	0	2	0.086	0	neither	neither
ENSG00000249807	AC034229.1	lncRNA (by name)	neither	0	1	0.298	0	neither	neither
ENSG00000249808	AC091832.1	lincRNA	neither	0	4	0	0	neither	neither
ENSG00000249811	USP17L21	unannotated	neither	0	0	0	0	neither	neither
ENSG00000249818	AC097375.2	lncRNA (by name)	neither	0	2	0.025	0	neither	neither
ENSG00000249830	LINC02162	lncRNA (by name)	neither	0	2	0.04	0	neither	neither
ENSG00000249831	AC093725.1	lncRNA (by name)	neither	0	0	0	0	neither	neither
ENSG00000249833	CCDC37-DT	lncRNA (by name)	neither	0	3	0	0	neither	neither
ENSG00000249842	AC010486.3	lncRNA (by name)	neither	0	0	0	0	neither	neither
ENSG00000249847	AC104619.2	lncRNA (by name)	neither	0	2	0	0	neither	neither
ENSG00000249849	AC138819.1	lncRNA (by name)	neither	0	1	0.22	0	neither	neither
ENSG00000249854	CDH18-AS1	lncRNA (by name)	neither	0	5	0.232	0	neither	neither
ENSG00000249857	AC027338.2	lncRNA (by name)	neither	0	0	0	0	neither	neither
ENSG00000249861	LGALS16	unannotated	neither	0	4	0	0	neither	neither
ENSG00000249865	AC027343.2	lncRNA (by name)	neither	0	0	0	0	neither	neither
ENSG00000249868	AC136777.1	lncRNA (by name)	neither	0	2	0.117	0	neither	neither
ENSG00000249873	LINC02372	lncRNA (by name)	neither	0	2	0	0	neither	neither
ENSG00000249875	AC116616.1	lncRNA (by name)	neither	0	0	0.451	0	neither	neither
ENSG00000249877	AC105924.1	lncRNA (by name)	neither	0	1	0	0	neither	neither
ENSG00000249882	LINC02501	lncRNA (by name)	neither	0	5	0.102	0	neither	neither
ENSG00000249883	AC104803.1	lncRNA (by name)	neither	0	1	0.154	0	neither	neither
ENSG00000249885	ARHGEF38-IT1	lncRNA (by name)	neither	0	2	0	0	neither	neither
ENSG00000249892	AC093857.1	lncRNA (by name)	neither	0	3	0.12	0	neither	neither
ENSG00000249894	AC024581.1	lncRNA (by name)	neither	0	3	0	0	neither	neither
ENSG00000249901	AC121161.2	lncRNA (by name)	neither	0	1	0.104	0	neither	neither
ENSG00000249906	AC006487.1	lncRNA (by name)	neither	0	5	0.574	1	neither	neither
ENSG00000249912	TRBV26	unannotated	neither	0	0	0	0	neither	neither
ENSG00000249916	AC119150.1	lncRNA (by name)	neither	0	3	0.852	1	neither	neither
ENSG00000249923	AC007663.2	lncRNA (by name)	neither	0	2	0.122	0	neither	neither
ENSG00000249924	AC097467.1	lncRNA (by name)	neither	0	0	0	0	neither	neither
ENSG00000249926	AC117500.1	lncRNA (by name)	neither	0	5	0	0	neither	neither
ENSG00000249941	AC026415.1	lncRNA (by name)	neither	0	3	0	0	neither	neither
ENSG00000249942	AC239584.1	lncRNA (by name)	neither	0	3	0.135	0	neither	neither
ENSG00000249945	AC131094.1	lncRNA (by name)	neither	0	1	0.043	0	neither	neither
ENSG00000249955	AC084866.1	lncRNA (by name)	neither	0	1	0.034	0	neither	neither
ENSG00000249959	AC024587.2	lncRNA (by name)	neither	0	2	0	0	neither	neither
ENSG00000249966	AC025183.3	lncRNA (by name)	neither	0	0	0	0	neither	neither
ENSG00000249971	AC104116.1	lncRNA (by name)	neither	0	2	0.097	0	neither	neither
ENSG00000249978	TRGV7	TR_V_pseudogene	neither	0	1	0.169	0	neither	neither
ENSG00000249981	AC145141.1	lncRNA (by name)	neither	0	3	0	0	neither	neither
ENSG00000249982	AC005823.2	lncRNA (by name)	neither	0	2	0	0	neither	neither
ENSG00000249984	AC026780.2	lncRNA (by name)	neither	0	0	0.061	0	neither	neither
ENSG00000249992	TMEM158	unannotated	neither	0	0	0.016	0	neither	neither
ENSG00000249993	BFSP2-AS1	lncRNA (by name)	neither	0	2	0.254	0	neither	neither
ENSG00000249994	AC025187.1	lncRNA (by name)	neither	0	2	0.033	0	neither	neither
ENSG00000249998	AC106894.1	lncRNA (by name)	neither	0	4	0.707	1	neither	neither
ENSG00000250001	AC027335.1	sense_intronic	neither	0	2	0.099	0	neither	neither
ENSG00000250007	AC087457.1	antisense	neither	0	6	0.165	0	neither	neither
ENSG00000250024	AC122138.1	lncRNA (by name)	neither	0	3	0.034	0	neither	neither
ENSG00000250025	AC011396.2	lncRNA (by name)	neither	0	1	0.72	1	neither	neither
ENSG00000250032	AC008869.1	lncRNA (by name)	neither	0	3	0.025	0	neither	neither
ENSG00000250033	SLC7A11-AS1	lncRNA (by name)	neither	0	2	0.61	1	neither	neither
ENSG00000250034	AC131956.1	lncRNA (by name)	neither	0	1	0.025	0	neither	neither
ENSG00000250036	IGKV1D-37	unannotated	neither	0	0	0	0	neither	neither
ENSG00000250038	AC093791.1	lncRNA (by name)	neither	0	2	0.189	0	neither	neither
ENSG00000250041	AC069360.1	lncRNA (by name)	neither	0	1	0.36	0	neither	neither
ENSG00000250042	LINC02514	lncRNA (by name)	neither	0	2	0	0	neither	neither
ENSG00000250043	AC106895.1	lncRNA (by name)	neither	0	0	0.189	0	neither	neither
ENSG00000250046	AC106864.1	lncRNA (by name)	neither	0	2	0.11	0	neither	neither
ENSG00000250056	LINC01018	lncRNA (by name)	neither	0	2	0.12	0	neither	neither
ENSG00000250060	AC122710.1	lncRNA (by name)	neither	0	4	0	0	neither	neither
ENSG00000250064	AC097480.1	lncRNA (by name)	neither	0	4	0.736	1	neither	neither
ENSG00000250066	AC093248.1	lncRNA (by name)	neither	0	1	0	0	neither	neither
ENSG00000250078	AC019133.1	lncRNA (by name)	neither	0	1	0	0	neither	neither
ENSG00000250081	AC025176.1	lncRNA (by name)	neither	0	0	0	0	neither	neither
ENSG00000250092	AC096576.3	lncRNA (by name)	neither	0	2	0.033	0	neither	neither
ENSG00000250095	NREP-AS1	lncRNA (by name)	neither	0	2	0.767	0	neither	neither
ENSG00000250098	AC007370.1	lncRNA (by name)	neither	0	2	0.301	0	neither	neither
ENSG00000250102	LINC02377	lncRNA (by name)	neither	0	3	0.506	1	neither	neither
ENSG00000250103	PANCR	unannotated	neither	0	4	0.085	0	neither	neither
ENSG00000250105	AP002748.2	lncRNA (by name)	neither	0	2	0	0	neither	neither
ENSG00000250106	ANKRD33B-AS1	lncRNA (by name)	neither	0	1	0.104	0	neither	neither
ENSG00000250107	CACNA1G-AS1	lncRNA (by name)	neither	0	2	0.016	0	neither	neither
ENSG00000250122	AC122694.1	lncRNA (by name)	neither	0	1	0.083	0	neither	neither
ENSG00000250124	AC016550.3	lncRNA (by name)	neither	0	1	0	0	neither	neither
ENSG00000250125	LINC02232	lincRNA	neither	0	5	0.288	0	neither	neither
ENSG00000250127	LINC02108	lncRNA (by name)	neither	0	1	0.107	0	neither	neither
ENSG00000250129	AC116424.1	lncRNA (by name)	neither	0	2	0.397	2	neither	neither
ENSG00000250133	HOXC-AS2	processed_transcript	neither	0	4	0.696	1	neither	neither
ENSG00000250135	AL049795.2	lncRNA (by name)	neither	0	0	0.032	0	neither	neither
ENSG00000250141	LINC02276	lncRNA (by name)	neither	0	2	0.088	0	neither	neither
ENSG00000250150	AC079349.1	lncRNA (by name)	neither	0	1	0	0	neither	neither
ENSG00000250156	LINC02060	lncRNA (by name)	neither	0	3	0.79	2	neither	neither
ENSG00000250158	AC099509.2	lncRNA (by name)	neither	0	2	0	0	neither	neither
ENSG00000250164	AC022447.7	lncRNA (by name)	neither	0	0	0	0	neither	neither
ENSG00000250167	AC034206.1	lncRNA (by name)	neither	0	4	0.372	0	neither	neither
ENSG00000250170	RASA2-IT1	lncRNA (by name)	neither	0	3	0.236	0	neither	neither
ENSG00000250173	AC122719.2	lncRNA (by name)	neither	0	1	0	0	neither	neither
ENSG00000250174	MYLK-AS2	lncRNA (by name)	neither	0	1	0.207	0	neither	neither
ENSG00000250180	AC074344.2	lncRNA (by name)	neither	0	1	0	0	neither	neither
ENSG00000250186	AC091180.3	lncRNA (by name)	neither	0	5	0	0	neither	neither
ENSG00000250190	LINC02364	lncRNA (by name)	neither	0	2	0.043	0	neither	neither
ENSG00000250192	AC105390.1	lncRNA (by name)	neither	0	3	0	0	neither	neither
ENSG00000250193	AC082650.1	lncRNA (by name)	neither	0	4	0.041	0	neither	neither
ENSG00000250198	LINC02199	lncRNA (by name)	neither	0	5	0.102	0	neither	neither
ENSG00000250218	ALDH1L1-AS1	lncRNA (by name)	neither	0	2	0.067	0	neither	neither
ENSG00000250222	AC008443.5	antisense	neither	0	3	0.673	1	neither	neither
ENSG00000250223	LINC01216	lncRNA (by name)	neither	0	3	0	0	neither	neither
ENSG00000250230	AP002754.1	lncRNA (by name)	neither	0	2	0.512	2	neither	neither
ENSG00000250234	AC025754.1	lncRNA (by name)	neither	0	1	0	0	neither	neither
ENSG00000250237	AC010273.3	lncRNA (by name)	neither	0	2	0.068	0	neither	neither
ENSG00000250242	AC094104.1	lncRNA (by name)	neither	0	2	0	0	neither	neither
ENSG00000250243	AC110296.1	lncRNA (by name)	neither	0	4	0.111	0	neither	neither
ENSG00000250244	AC010307.4	lncRNA (by name)	neither	0	3	0.118	0	neither	neither
ENSG00000250252	LINC02430	lncRNA (by name)	neither	0	2	0	0	neither	neither
ENSG00000250254	PTTG2	protein_coding	neither	0	3	0.216	0	neither	neither
ENSG00000250256	AC108112.1	lncRNA (by name)	neither	0	5	0.018	0	neither	neither
ENSG00000250258	AC008496.2	lncRNA (by name)	neither	0	2	0.814	2	neither	neither
ENSG00000250259	AC019103.1	lncRNA (by name)	neither	0	1	0.043	0	neither	neither
ENSG00000250260	AC113382.2	lncRNA (by name)	neither	0	0	0.018	0	neither	neither
ENSG00000250263	LINC02509	lncRNA (by name)	neither	0	2	0.08	0	neither	neither
ENSG00000250266	LINC01612	lncRNA (by name)	neither	0	0	0.209	0	neither	neither
ENSG00000250267	AC021237.1	lncRNA (by name)	neither	0	2	0.671	1	neither	neither
ENSG00000250274	AC034199.1	lncRNA (by name)	neither	0	3	0.099	0	neither	neither
ENSG00000250282	AC002401.2	lncRNA (by name)	neither	0	2	0.043	0	neither	neither
ENSG00000250284	AC109439.2	lncRNA (by name)	neither	0	3	0.086	0	neither	neither
ENSG00000250286	AC021491.2	lncRNA (by name)	neither	0	2	0.525	1	neither	neither
ENSG00000250298	GIMD1	unannotated	neither	0	2	0.057	0	neither	neither
ENSG00000250309	AC008453.1	lncRNA (by name)	neither	0	0	0.043	0	neither	neither
ENSG00000250310	AC006487.2	lncRNA (by name)	neither	0	4	0.086	1	neither	neither
ENSG00000250313	LINC02229	lncRNA (by name)	neither	0	3	0	0	neither	neither
ENSG00000250333	AC093725.2	lncRNA (by name)	neither	0	2	0.219	0	neither	neither
ENSG00000250338	AC095057.2	lncRNA (by name)	neither	0	1	0	0	neither	neither
ENSG00000250340	LINC02494	lncRNA (by name)	neither	0	2	0.065	0	neither	neither
ENSG00000250341	LINC02510	lncRNA (by name)	neither	0	2	0.061	0	neither	neither
ENSG00000250348	AC113404.1	lncRNA (by name)	neither	0	2	0.728	2	neither	neither
ENSG00000250357	AC108935.1	lncRNA (by name)	neither	0	1	0.074	0	neither	neither
ENSG00000250358	LINC02200	lncRNA (by name)	neither	0	2	0	0	neither	neither
ENSG00000250360	AC008808.2	lncRNA (by name)	neither	0	2	0	0	neither	neither
ENSG00000250361	GYPB	unannotated	neither	0	6	0.599	1	neither	neither
ENSG00000250366	TUNAR	unannotated	neither	0	4	0.074	0	neither	neither
ENSG00000250374	TRIM75P	unannotated	neither	0	2	0.05	0	neither	neither
ENSG00000250375	AC097501.1	lncRNA (by name)	neither	0	0	0.034	0	neither	neither
ENSG00000250377	AC008525.1	lncRNA (by name)	neither	0	4	0	0	neither	neither
ENSG00000250378	AC114296.1	lncRNA (by name)	neither	0	2	0.016	0	neither	neither
ENSG00000250379	AC020659.2	lncRNA (by name)	neither	0	3	0.049	0	neither	neither
ENSG00000250385	AC106772.2	lncRNA (by name)	neither	0	3	0	0	neither	neither
ENSG00000250390	AP001790.1	lncRNA (by name)	neither	0	2	0.292	0	neither	neither
ENSG00000250392	LINC02502	lncRNA (by name)	neither	0	0	0.085	0	neither	neither
ENSG00000250402	AC109471.1	lncRNA (by name)	neither	0	0	0	0	neither	neither
ENSG00000250406	AC109811.1	lncRNA (by name)	neither	0	4	0.963	2	neither	neither
ENSG00000250407	AC008728.1	lncRNA (by name)	neither	0	2	0.344	0	neither	neither
ENSG00000250409	AC010608.1	lncRNA (by name)	neither	0	0	0	0	neither	neither
ENSG00000250413	AC005674.1	lncRNA (by name)	neither	0	3	0.118	0	neither	neither
ENSG00000250415	AC022113.1	lncRNA (by name)	neither	0	2	0.201	0	neither	neither
ENSG00000250417	LINC02116	lncRNA (by name)	neither	0	1	0	0	neither	neither
ENSG00000250418	AC093292.1	lncRNA (by name)	neither	0	1	0.035	0	neither	neither
ENSG00000250423	KIAA1210	unannotated	neither	0	4	0.307	0	neither	neither
ENSG00000250427	LINC02148	lncRNA (by name)	neither	0	1	0.13	0	neither	neither
ENSG00000250431	AC105914.2	lncRNA (by name)	neither	0	1	0	0	neither	neither
ENSG00000250433	CLSTN2-AS1	lncRNA (by name)	neither	0	3	0.274	0	neither	neither
ENSG00000250436	LINC02499	lncRNA (by name)	neither	0	2	0.025	0	neither	neither
ENSG00000250437	LINC02161	lincRNA	neither	0	5	0.236	0	neither	neither
ENSG00000250438	AC025465.3	lncRNA (by name)	neither	0	1	0	0	neither	neither
ENSG00000250446	LINC01332	lncRNA (by name)	neither	0	2	0	0	neither	neither
ENSG00000250447	LINC02105	lncRNA (by name)	neither	0	3	0.273	0	neither	neither
ENSG00000250448	AC092335.1	lncRNA (by name)	neither	0	3	0.051	0	neither	neither
ENSG00000250456	LINC02260	lncRNA (by name)	neither	0	0	0.016	0	neither	neither
ENSG00000250467	AC105389.3	lncRNA (by name)	neither	0	2	0.28	0	neither	neither
ENSG00000250472	TRIM36-IT1	lncRNA (by name)	neither	0	1	0.058	0	neither	neither
ENSG00000250481	AC010451.1	lncRNA (by name)	neither	0	4	0.22	0	neither	neither
ENSG00000250486	FAM218A	protein_coding	neither	0	6	0.396	0	neither	neither
ENSG00000250488	LINC02233	lncRNA (by name)	neither	0	2	0.721	2	neither	neither
ENSG00000250493	AP004147.1	lncRNA (by name)	neither	0	6	0.395	0	neither	neither
ENSG00000250497	AC007126.1	lncRNA (by name)	neither	0	3	0.033	0	neither	neither
ENSG00000250501	AC093766.1	lncRNA (by name)	neither	0	5	0.636	0	neither	neither
ENSG00000250503	AC093831.1	lncRNA (by name)	neither	0	0	0	0	neither	neither
ENSG00000250508	LINC02701	lincRNA	neither	0	4	0.034	0	neither	neither
ENSG00000250510	GPR162	protein_coding	neither	0	1	0.708	0	neither	neither
ENSG00000250511	AC098798.1	lncRNA (by name)	neither	0	3	0.074	0	neither	neither
ENSG00000250514	LINC02125	lncRNA (by name)	neither	0	2	0.894	2	neither	neither
ENSG00000250522	AC004066.2	lncRNA (by name)	neither	0	2	0	0	neither	neither
ENSG00000250524	AC106821.1	lncRNA (by name)	neither	0	2	0	0	neither	neither
ENSG00000250529	LINC02121	lncRNA (by name)	neither	0	2	0.025	0	neither	neither
ENSG00000250532	AC021180.1	lncRNA (by name)	neither	0	0	0.096	0	neither	neither
ENSG00000250538	AC104407.1	lncRNA (by name)	neither	0	3	0	0	neither	neither
ENSG00000250541	AC092436.3	lncRNA (by name)	neither	0	1	0.556	0	neither	neither
ENSG00000250543	AC110716.1	lncRNA (by name)	neither	0	0	0	0	neither	neither
ENSG00000250544	LINC02059	lncRNA (by name)	neither	0	3	0	0	neither	neither
ENSG00000250548	LINC01303	lncRNA (by name)	neither	0	3	0.659	2	neither	neither
ENSG00000250551	MIR583HG	unannotated	neither	0	2	0.26	0	neither	neither
ENSG00000250555	AC008525.2	lncRNA (by name)	neither	0	2	0	0	neither	neither
ENSG00000250564	AC109454.3	lncRNA (by name)	neither	0	3	0.4	0	neither	neither
ENSG00000250567	AC010406.1	lncRNA (by name)	neither	0	0	0.016	0	neither	neither
ENSG00000250572	AC108516.1	lncRNA (by name)	neither	0	0	0	0	neither	neither
ENSG00000250576	AC012629.1	lncRNA (by name)	neither	0	1	0	0	neither	neither
ENSG00000250577	AC109927.2	lncRNA (by name)	neither	0	1	0.034	0	neither	neither
ENSG00000250579	AC022424.1	lncRNA (by name)	neither	0	2	0.053	0	neither	neither
ENSG00000250583	AC034232.2	lncRNA (by name)	neither	0	2	0.018	0	neither	neither
ENSG00000250585	LINC00604	lncRNA (by name)	neither	0	2	0.187	0	neither	neither
ENSG00000250590	LINC02492	lncRNA (by name)	neither	0	3	0.547	2	neither	neither
ENSG00000250597	AC093689.1	lncRNA (by name)	neither	0	2	0	0	neither	neither
ENSG00000250600	ROPN1L-AS1	lncRNA (by name)	neither	0	3	0	0	neither	neither
ENSG00000250603	AC068658.1	lncRNA (by name)	neither	0	2	0.495	1	neither	neither
ENSG00000250604	AC098679.1	lncRNA (by name)	neither	0	1	0.049	0	neither	neither
ENSG00000250614	AC005522.1	lncRNA (by name)	neither	0	0	0.336	0	neither	neither
ENSG00000250615	AC008581.1	antisense	neither	0	1	0	0	neither	neither
ENSG00000250616	AC012645.1	lncRNA (by name)	neither	0	2	0.707	2	neither	neither
ENSG00000250619	AC021088.1	antisense	neither	0	6	0.432	0	neither	neither
ENSG00000250620	LINC02515	lncRNA (by name)	neither	0	4	0.104	0	neither	neither
ENSG00000250623	AL136360.2	lncRNA (by name)	neither	0	0	0.068	0	neither	neither
ENSG00000250629	AC091435.2	antisense	neither	0	6	0.678	0	neither	neither
ENSG00000250632	LINC02171	lncRNA (by name)	neither	0	3	0	0	neither	neither
ENSG00000250635	CXXC5-AS1	lncRNA (by name)	neither	0	1	0.182	0	neither	neither
ENSG00000250643	AC083906.3	antisense	neither	0	3	0.346	1	neither	neither
ENSG00000250657	AC097451.1	lncRNA (by name)	neither	0	2	0	0	neither	neither
ENSG00000250665	AC073429.1	lncRNA (by name)	neither	0	1	0	0	neither	neither
ENSG00000250666	LINC01596	lncRNA (by name)	neither	0	3	0	0	neither	neither
ENSG00000250668	LINC02123	lncRNA (by name)	neither	0	3	0	0	neither	neither
ENSG00000250670	AC004063.1	lncRNA (by name)	neither	0	2	0	0	neither	neither
ENSG00000250674	AC136628.1	lncRNA (by name)	neither	0	2	0	0	neither	neither
ENSG00000250681	AL121796.1	lncRNA (by name)	neither	0	2	0	0	neither	neither
ENSG00000250682	LINC00491	lncRNA (by name)	neither	0	4	0.393	0	neither	neither
ENSG00000250685	AC009123.1	lncRNA (by name)	neither	0	1	0.096	0	neither	neither
ENSG00000250686	KHDRBS2-OT	unannotated	neither	0	2	0.442	0	neither	neither
ENSG00000250688	TRAJ55	unannotated	neither	0	0	0	0	neither	neither
ENSG00000250692	AC008667.2	lncRNA (by name)	neither	0	2	0.193	0	neither	neither
ENSG00000250694	AC010387.1	lncRNA (by name)	neither	0	0	0	0	neither	neither
ENSG00000250696	AC111000.4	lncRNA (by name)	neither	0	0	0.085	0	neither	neither
ENSG00000250704	AC105343.1	lncRNA (by name)	neither	0	1	0	0	neither	neither
ENSG00000250706	AC079340.1	lncRNA (by name)	neither	0	2	0.249	0	neither	neither
ENSG00000250714	AC100861.2	lncRNA (by name)	neither	0	1	0.385	0	neither	neither
ENSG00000250716	LINC01017	lncRNA (by name)	neither	0	2	0	0	neither	neither
ENSG00000250719	P3R3URF	unannotated	neither	0	2	0.067	0	neither	neither
ENSG00000250723	AC016687.2	lncRNA (by name)	neither	0	2	0.551	2	neither	neither
ENSG00000250734	AL391335.1	lncRNA (by name)	neither	0	0	0.652	0	neither	neither
ENSG00000250735	AC096759.2	lncRNA (by name)	neither	0	0	0.173	0	neither	neither
ENSG00000250739	LINC01262	lncRNA (by name)	neither	0	0	0	0	neither	neither
ENSG00000250740	AC109361.2	lncRNA (by name)	neither	0	3	0.297	1	neither	neither
ENSG00000250745	USP17L20	unannotated	neither	0	0	0	0	neither	neither
ENSG00000250754	LINC02436	lncRNA (by name)	neither	0	0	0.565	0	neither	neither
ENSG00000250765	AC138035.2	lncRNA (by name)	neither	0	0	0	0	neither	neither
ENSG00000250772	LINC01365	lncRNA (by name)	neither	0	4	0	0	neither	neither
ENSG00000250775	AC093730.1	lncRNA (by name)	neither	0	4	0.21	0	neither	neither
ENSG00000250781	AC024022.1	lncRNA (by name)	neither	0	2	0.814	1	neither	neither
ENSG00000250782	TAF11L14	unannotated	neither	0	5	0	0	neither	neither
ENSG00000250790	AC127070.2	lncRNA (by name)	neither	0	2	0.447	0	neither	neither
ENSG00000250791	AC106892.1	lncRNA (by name)	neither	0	5	0.063	0	neither	neither
ENSG00000250799	PRODH2	unannotated	neither	0	2	0.128	0	neither	neither
ENSG00000250801	AC138965.1	lncRNA (by name)	neither	0	0	0.016	0	neither	neither
ENSG00000250806	AC027315.1	lncRNA (by name)	neither	0	0	0	0	neither	neither
ENSG00000250814	LINC02221	lncRNA (by name)	neither	0	5	0.225	0	neither	neither
ENSG00000250819	LINC02493	lncRNA (by name)	neither	0	3	0.273	0	neither	neither
ENSG00000250820	AC138965.2	lncRNA (by name)	neither	0	3	0.641	1	neither	neither
ENSG00000250821	EXOC1L	unannotated	neither	0	2	0.035	0	neither	neither
ENSG00000250822	LINC02111	lincRNA	neither	0	6	0.049	0	neither	neither
ENSG00000250829	AC108865.1	lincRNA	neither	0	4	0.403	0	neither	neither
ENSG00000250831	AC074131.1	lncRNA (by name)	neither	0	0	0	0	neither	neither
ENSG00000250838	AC091133.3	lncRNA (by name)	neither	0	0	0	0	neither	neither
ENSG00000250844	USP17L18	unannotated	neither	0	4	0	0	neither	neither
ENSG00000250846	EPHA5-AS1	lincRNA	neither	0	4	0.388	1	neither	neither
ENSG00000250850	AL161781.2	lncRNA (by name)	neither	0	1	0.043	0	neither	neither
ENSG00000250855	AC139718.2	lncRNA (by name)	neither	0	2	0.105	0	neither	neither
ENSG00000250865	AC105362.1	lncRNA (by name)	neither	0	1	0	0	neither	neither
ENSG00000250866	AC022424.2	lncRNA (by name)	neither	0	4	0.463	0	neither	neither
ENSG00000250874	AC010595.1	lncRNA (by name)	neither	0	2	0	0	neither	neither
ENSG00000250877	AC095056.1	lncRNA (by name)	neither	0	1	0.26	0	neither	neither
ENSG00000250882	AC010261.1	lncRNA (by name)	neither	0	1	0.216	0	neither	neither
ENSG00000250885	LINC02061	lncRNA (by name)	neither	0	2	0.016	0	neither	neither
ENSG00000250887	AC106872.9	lncRNA (by name)	neither	0	3	0	0	neither	neither
ENSG00000250888	LINC01455	lncRNA (by name)	neither	0	3	0.265	0	neither	neither
ENSG00000250893	AC098869.2	lncRNA (by name)	neither	0	3	0.016	0	neither	neither
ENSG00000250899	AC125807.2	lincRNA	neither	0	3	0.369	0	neither	neither
ENSG00000250900	AC008443.6	lncRNA (by name)	neither	0	2	0.36	1	neither	neither
ENSG00000250905	AC093893.1	lncRNA (by name)	neither	0	0	0.224	0	neither	neither
ENSG00000250908	AC110800.1	lncRNA (by name)	neither	0	0	0	0	neither	neither
ENSG00000250909	AC138956.1	lncRNA (by name)	neither	0	5	0.646	0	neither	neither
ENSG00000250913	USP17L23	unannotated	neither	0	1	0	0	neither	neither
ENSG00000250915	AC209005.1	lncRNA (by name)	neither	0	1	0	0	neither	neither
ENSG00000250920	AC105460.1	lncRNA (by name)	neither	0	0	0	0	neither	neither
ENSG00000250921	LINC02063	lncRNA (by name)	neither	0	0	0.074	0	neither	neither
ENSG00000250929	LINC01181	lncRNA (by name)	neither	0	4	0.106	0	neither	neither
ENSG00000250945	AC096773.1	lncRNA (by name)	neither	0	2	0.673	2	neither	neither
ENSG00000250947	TRPC7-AS2	lncRNA (by name)	neither	0	3	0	0	neither	neither
ENSG00000250948	AC091180.4	lncRNA (by name)	neither	0	1	0	0	neither	neither
ENSG00000250949	AC093534.2	lncRNA (by name)	neither	0	0	0	0	neither	neither
ENSG00000250950	AC093752.2	lincRNA	neither	0	5	0.844	2	neither	neither
ENSG00000250957	AC012055.1	lncRNA (by name)	neither	0	2	0	0	neither	neither
ENSG00000250958	LINC00492	lncRNA (by name)	neither	0	2	0.056	0	neither	neither
ENSG00000250961	AC025470.2	lncRNA (by name)	neither	0	3	0.918	2	neither	neither
ENSG00000250968	LINC02382	lncRNA (by name)	neither	0	1	0	0	neither	neither
ENSG00000250969	AC097658.2	lncRNA (by name)	neither	0	1	0.571	1	neither	neither
ENSG00000250976	AC021491.3	lncRNA (by name)	neither	0	3	0	0	neither	neither
ENSG00000250977	AC098859.2	lncRNA (by name)	neither	0	1	0.053	0	neither	neither
ENSG00000250978	AC079467.1	lncRNA (by name)	neither	0	1	0.338	0	neither	neither
ENSG00000250981	AC016650.1	lncRNA (by name)	neither	0	0	0.04	0	neither	neither
ENSG00000250986	LINC02600	lncRNA (by name)	neither	0	3	0.048	0	neither	neither
ENSG00000250993	AC020551.1	lincRNA	neither	0	6	0.242	0	neither	neither
ENSG00000250999	AC136604.3	lncRNA (by name)	neither	0	2	0.641	0	neither	neither
ENSG00000251009	AC133961.1	lncRNA (by name)	neither	0	1	0.034	0	neither	neither
ENSG00000251010	AC097372.1	lncRNA (by name)	neither	0	1	0.041	0	neither	neither
ENSG00000251011	TMEM108-AS1	lncRNA (by name)	neither	0	1	0.272	1	neither	neither
ENSG00000251015	SLC25A30-AS1	lncRNA (by name)	neither	0	3	0.708	1	neither	neither
ENSG00000251018	HMMR-AS1	lncRNA (by name)	neither	0	3	0.067	0	neither	neither
ENSG00000251033	AC113347.4	lncRNA (by name)	neither	0	4	0.149	0	neither	neither
ENSG00000251039	IGKV2D-40	unannotated	neither	0	1	0	0	neither	neither
ENSG00000251040	LINC02480	lncRNA (by name)	neither	0	2	0	0	neither	neither
ENSG00000251045	SLC25A48-AS1	lincRNA	neither	0	5	0	0	neither	neither
ENSG00000251048	AC093871.1	lncRNA (by name)	neither	0	1	0	0	neither	neither
ENSG00000251049	AC107396.1	lncRNA (by name)	neither	0	0	0.041	0	neither	neither
ENSG00000251054	AC008883.2	lncRNA (by name)	neither	0	3	0.22	0	neither	neither
ENSG00000251055	AC097491.1	lncRNA (by name)	neither	0	2	0.016	0	neither	neither
ENSG00000251058	AC010181.2	lncRNA (by name)	neither	0	2	0	0	neither	neither
ENSG00000251059	AC139722.1	lncRNA (by name)	neither	0	1	0.138	1	neither	neither
ENSG00000251061	LINC02512	lncRNA (by name)	neither	0	2	0.104	0	neither	neither
ENSG00000251072	LMNB1-DT	lncRNA (by name)	neither	0	1	0.734	1	neither	neither
ENSG00000251080	AC024132.2	lncRNA (by name)	neither	0	1	0	0	neither	neither
ENSG00000251081	AC104663.1	lncRNA (by name)	neither	0	2	0.298	0	neither	neither
ENSG00000251093	AC093281.2	lncRNA (by name)	neither	0	3	0	0	neither	neither
ENSG00000251125	AC091860.2	lncRNA (by name)	neither	0	2	0	0	neither	neither
ENSG00000251126	AC017007.5	antisense	neither	0	5	0.153	0	neither	neither
ENSG00000251127	AC091173.1	lncRNA (by name)	neither	0	4	0.025	0	neither	neither
ENSG00000251132	AC094104.2	lincRNA	neither	0	5	0	0	neither	neither
ENSG00000251144	AC113346.1	lncRNA (by name)	neither	0	1	0	0	neither	neither
ENSG00000251152	AC025539.1	lncRNA (by name)	neither	0	2	0.826	1	neither	neither
ENSG00000251161	AC020661.1	lincRNA	neither	0	4	0.189	0	neither	neither
ENSG00000251168	AC025174.1	lncRNA (by name)	neither	0	0	0.035	0	neither	neither
ENSG00000251169	LINC01843	lncRNA (by name)	neither	0	0	0.134	0	neither	neither
ENSG00000251173	UCHL1-AS1	lncRNA (by name)	neither	0	2	0.257	0	neither	neither
ENSG00000251175	AC008243.1	antisense	neither	0	5	0	0	neither	neither
ENSG00000251176	AC074254.1	lncRNA (by name)	neither	0	0	0	0	neither	neither
ENSG00000251182	LINC02497	lncRNA (by name)	neither	0	3	0.314	0	neither	neither
ENSG00000251183	LINC01861	lncRNA (by name)	neither	0	4	0.183	0	neither	neither
ENSG00000251185	AC025244.1	lncRNA (by name)	neither	0	0	0.331	1	neither	neither
ENSG00000251186	AC105345.2	lncRNA (by name)	neither	0	1	0.142	0	neither	neither
ENSG00000251189	AC010425.1	lncRNA (by name)	neither	0	2	0.157	0	neither	neither
ENSG00000251200	AC084866.2	lncRNA (by name)	neither	0	2	0.173	0	neither	neither
ENSG00000251205	AC016598.2	lncRNA (by name)	neither	0	4	0.24	0	neither	neither
ENSG00000251206	AC010420.1	lncRNA (by name)	neither	0	2	0.24	0	neither	neither
ENSG00000251210	LINC02270	lncRNA (by name)	neither	0	3	0.165	0	neither	neither
ENSG00000251213	AC012055.2	lncRNA (by name)	neither	0	1	0	0	neither	neither
ENSG00000251214	AC025465.4	lncRNA (by name)	neither	0	2	0	0	neither	neither
ENSG00000251216	AC106895.2	lncRNA (by name)	neither	0	3	0.28	0	neither	neither
ENSG00000251218	AC103764.1	lncRNA (by name)	neither	0	3	0.499	0	neither	neither
ENSG00000251219	LINC01217	lncRNA (by name)	neither	0	5	0	0	neither	neither
ENSG00000251221	LINC01337	lncRNA (by name)	neither	0	2	0.417	0	neither	neither
ENSG00000251224	CNOT10-AS1	lncRNA (by name)	neither	0	1	0.554	0	neither	neither
ENSG00000251226	LINC02714	lincRNA	neither	0	5	0.043	0	neither	neither
ENSG00000251239	AC004590.1	lncRNA (by name)	neither	0	1	0	0	neither	neither
ENSG00000251244	AC107208.1	lncRNA (by name)	neither	0	3	0.256	0	neither	neither
ENSG00000251248	AC139720.2	lncRNA (by name)	neither	0	1	0.032	0	neither	neither
ENSG00000251249	AC097375.3	lncRNA (by name)	neither	0	1	0.118	0	neither	neither
ENSG00000251256	LINC02358	lincRNA	neither	0	5	0.1	0	neither	neither
ENSG00000251257	AC010457.1	antisense	neither	0	4	0.266	0	neither	neither
ENSG00000251258	RFPL4B	unannotated	neither	0	3	0	0	neither	neither
ENSG00000251259	AC004069.1	lncRNA (by name)	neither	0	4	0.273	0	neither	neither
ENSG00000251264	AC098868.1	lncRNA (by name)	neither	0	2	0	0	neither	neither
ENSG00000251266	LINC02429	lncRNA (by name)	neither	0	5	0.158	0	neither	neither
ENSG00000251270	AC108727.2	lncRNA (by name)	neither	0	3	0.652	0	neither	neither
ENSG00000251276	MAGI2-AS1	lncRNA (by name)	neither	0	4	0.128	0	neither	neither
ENSG00000251281	AC034223.2	lncRNA (by name)	neither	0	1	0	0	neither	neither
ENSG00000251283	LINC02272	lncRNA (by name)	neither	0	2	0	0	neither	neither
ENSG00000251291	LINC02462	lncRNA (by name)	neither	0	3	0.575	0	neither	neither
ENSG00000251292	ERVH-1	unannotated	neither	0	2	0	0	neither	neither
ENSG00000251293	AC008574.1	lncRNA (by name)	neither	0	1	0.9	2	neither	neither
ENSG00000251294	AC091885.2	lncRNA (by name)	neither	0	3	0.189	0	neither	neither
ENSG00000251298	AC093835.1	lncRNA (by name)	neither	0	0	0.069	0	neither	neither
ENSG00000251310	AC107391.1	lncRNA (by name)	neither	0	4	0.016	0	neither	neither
ENSG00000251311	LINC02214	lncRNA (by name)	neither	0	3	0.087	0	neither	neither
ENSG00000251320	AC011352.3	lncRNA (by name)	neither	0	2	0	0	neither	neither
ENSG00000251321	PCAT4	lincRNA	neither	0	5	0.421	0	neither	neither
ENSG00000251324	LINC01386	lncRNA (by name)	neither	0	5	0.097	0	neither	neither
ENSG00000251325	AC024132.3	lncRNA (by name)	neither	0	2	0.035	0	neither	neither
ENSG00000251329	LINC02353	lncRNA (by name)	neither	0	0	0	0	neither	neither
ENSG00000251330	AC114939.1	lncRNA (by name)	neither	0	0	0.886	1	neither	neither
ENSG00000251336	TEMN3-AS1	lncRNA (by name)	neither	0	0	0.047	0	neither	neither
ENSG00000251339	AC017091.1	lncRNA (by name)	neither	0	4	0.347	0	neither	neither
ENSG00000251350	LINC02475	lncRNA (by name)	neither	0	3	0.016	0	neither	neither
ENSG00000251359	WWC2-AS2	lincRNA	neither	0	5	0.496	0	neither	neither
ENSG00000251361	AC012625.1	lncRNA (by name)	neither	0	1	0.157	0	neither	neither
ENSG00000251367	AC091917.3	lncRNA (by name)	neither	0	2	0	0	neither	neither
ENSG00000251371	AC010634.1	lncRNA (by name)	neither	0	0	0.025	0	neither	neither
ENSG00000251376	AC034238.3	lncRNA (by name)	neither	0	1	0	0	neither	neither
ENSG00000251377	AC079340.2	lncRNA (by name)	neither	0	5	0.082	0	neither	neither
ENSG00000251380	DCANP1	unannotated	neither	0	0	0	0	neither	neither
ENSG00000251383	LINC02483	lncRNA (by name)	neither	0	4	0	0	neither	neither
ENSG00000251387	AC008667.3	lncRNA (by name)	neither	0	2	0.081	0	neither	neither
ENSG00000251391	AC092353.1	lncRNA (by name)	neither	0	4	0.689	1	neither	neither
ENSG00000251393	AC005280.1	lncRNA (by name)	neither	0	0	0.338	0	neither	neither
ENSG00000251398	LINC01256	lncRNA (by name)	neither	0	2	0.207	0	neither	neither
ENSG00000251399	AC092542.1	lincRNA	neither	0	3	0.065	0	neither	neither
ENSG00000251405	AC016571.1	lncRNA (by name)	neither	0	0	0.061	0	neither	neither
ENSG00000251408	AC113615.1	lncRNA (by name)	neither	0	4	0.032	0	neither	neither
ENSG00000251412	AC006296.2	lncRNA (by name)	neither	0	3	0.104	0	neither	neither
ENSG00000251413	AC068898.2	lncRNA (by name)	neither	0	1	0.12	0	neither	neither
ENSG00000251416	AC103879.1	lncRNA (by name)	neither	0	1	0.041	0	neither	neither
ENSG00000251421	AC016556.1	lncRNA (by name)	neither	0	2	0	0	neither	neither
ENSG00000251423	AC016576.1	lncRNA (by name)	neither	0	1	0.193	0	neither	neither
ENSG00000251426	AC010451.2	lncRNA (by name)	neither	0	3	0	0	neither	neither
ENSG00000251434	AC104071.1	lncRNA (by name)	neither	0	1	0	0	neither	neither
ENSG00000251438	AC104078.2	lncRNA (by name)	neither	0	2	0.536	1	neither	neither
ENSG00000251443	LINC02160	lncRNA (by name)	neither	0	2	0.369	1	neither	neither
ENSG00000251445	AC021151.1	lncRNA (by name)	neither	0	4	0	0	neither	neither
ENSG00000251446	AC113391.2	lncRNA (by name)	neither	0	1	0	0	neither	neither
ENSG00000251454	AC025244.2	lncRNA (by name)	neither	0	1	0	0	neither	neither
ENSG00000251455	AC092611.1	antisense	neither	0	6	0.36	0	neither	neither
ENSG00000251456	AC113398.2	lncRNA (by name)	neither	0	1	0.22	0	neither	neither
ENSG00000251458	AC139491.4	lncRNA (by name)	neither	0	4	0.105	0	neither	neither
ENSG00000251459	AC013724.1	lncRNA (by name)	neither	0	2	0	0	neither	neither
ENSG00000251460	AC097381.2	lncRNA (by name)	neither	0	1	0.041	0	neither	neither
ENSG00000251461	AC091133.4	lncRNA (by name)	neither	0	1	0.061	0	neither	neither
ENSG00000251471	AC016933.1	lncRNA (by name)	neither	0	1	0.104	0	neither	neither
ENSG00000251487	AC106744.2	lncRNA (by name)	neither	0	3	0	0	neither	neither
ENSG00000251488	AC115622.1	lncRNA (by name)	neither	0	1	0.578	1	neither	neither
ENSG00000251490	AC093763.1	lncRNA (by name)	neither	0	1	0	0	neither	neither
ENSG00000251497	PITPNM2-AS1	lncRNA (by name)	neither	0	4	0.161	0	neither	neither
ENSG00000251504	LINC01099	lncRNA (by name)	neither	0	4	0.796	2	neither	neither
ENSG00000251506	AC010451.3	lncRNA (by name)	neither	0	1	0	0	neither	neither
ENSG00000251510	AC022486.1	lncRNA (by name)	neither	0	1	0	0	neither	neither
ENSG00000251511	AC096736.3	lncRNA (by name)	neither	0	1	0	0	neither	neither
ENSG00000251517	AC096734.1	lncRNA (by name)	neither	0	1	0	0	neither	neither
ENSG00000251518	LINC02110	lncRNA (by name)	neither	0	0	0	0	neither	neither
ENSG00000251523	AC108159.1	lncRNA (by name)	neither	0	1	0.488	0	neither	neither
ENSG00000251526	LINC02435	lncRNA (by name)	neither	0	3	0.302	2	neither	neither
ENSG00000251527	AC097110.1	lncRNA (by name)	neither	0	3	0	0	neither	neither
ENSG00000251532	AC091849.2	lncRNA (by name)	neither	0	3	0.485	1	neither	neither
ENSG00000251533	LINC00605	lncRNA (by name)	neither	0	4	0	0	neither	neither
ENSG00000251536	AC055717.1	lncRNA (by name)	neither	0	0	0	0	neither	neither
ENSG00000251542	LINC01957	lncRNA (by name)	neither	0	0	0	0	neither	neither
ENSG00000251543	LINC02230	lncRNA (by name)	neither	0	2	0	0	neither	neither
ENSG00000251546	IGKV1D-39	unannotated	neither	0	0	0	0	neither	neither
ENSG00000251567	AC018680.1	lncRNA (by name)	neither	0	0	0.967	2	neither	neither
ENSG00000251573	LINC02106	lncRNA (by name)	neither	0	1	0	0	neither	neither
ENSG00000251575	C5orf64-AS1	lncRNA (by name)	neither	0	3	0	0	neither	neither
ENSG00000251576	LINC01267	lncRNA (by name)	neither	0	3	0	0	neither	neither
ENSG00000251577	AC105460.2	lncRNA (by name)	neither	0	4	0.256	0	neither	neither
ENSG00000251578	TRBV21-1	unannotated	neither	0	2	0	0	neither	neither
ENSG00000251599	AC116345.3	lncRNA (by name)	neither	0	3	0.032	0	neither	neither
ENSG00000251601	AC022441.2	lncRNA (by name)	neither	0	2	0.016	0	neither	neither
ENSG00000251602	AL928654.1	antisense	neither	0	4	0.425	1	neither	neither
ENSG00000251604	LINC01385	lncRNA (by name)	neither	0	3	0	0	neither	neither
ENSG00000251611	FAM160A1-DT	lncRNA (by name)	neither	0	3	0.051	0	neither	neither
ENSG00000251613	AC063979.2	lncRNA (by name)	neither	0	3	0.682	0	neither	neither
ENSG00000251616	AC113410.2	lincRNA	neither	0	5	0.069	0	neither	neither
ENSG00000251619	LINC02508	lncRNA (by name)	neither	0	0	0.252	0	neither	neither
ENSG00000251621	AC009487.3	lncRNA (by name)	neither	0	1	0	0	neither	neither
ENSG00000251635	LINC02278	lincRNA	neither	0	5	0.035	0	neither	neither
ENSG00000251636	LINC01218	lncRNA (by name)	neither	0	2	0	0	neither	neither
ENSG00000251637	LINC02754	lincRNA	neither	0	2	0.343	0	neither	neither
ENSG00000251642	AC098680.1	lncRNA (by name)	neither	0	0	0	0	neither	neither
ENSG00000251649	LINC02379	lncRNA (by name)	neither	0	0	0	0	neither	neither
ENSG00000251654	AC099499.1	lncRNA (by name)	neither	0	2	0.392	1	neither	neither
ENSG00000251660	AC007036.3	lncRNA (by name)	neither	0	0	0	0	neither	neither
ENSG00000251664	PCDHA12	unannotated	neither	0	3	0.141	0	neither	neither
ENSG00000251665	AC005920.3	lncRNA (by name)	neither	0	1	0.041	0	neither	neither
ENSG00000251666	ZNF346-IT1	sense_intronic	neither	0	5	0.409	1	neither	neither
ENSG00000251670	AC113346.2	lncRNA (by name)	neither	0	1	0.427	0	neither	neither
ENSG00000251678	AC027343.3	lncRNA (by name)	neither	0	0	0	0	neither	neither
ENSG00000251679	AC073848.1	lncRNA (by name)	neither	0	1	0.074	0	neither	neither
ENSG00000251687	AC104791.1	lncRNA (by name)	neither	0	1	0.043	0	neither	neither
ENSG00000251688	LINC02507	lncRNA (by name)	neither	0	6	0.62	1	neither	neither
ENSG00000251692	PTX4	protein_coding	neither	0	4	0	0	neither	neither
ENSG00000253100	AC009623.1	lncRNA (by name)	neither	0	5	0.565	0	neither	neither
ENSG00000253102	AC004707.1	lncRNA (by name)	neither	0	2	0	0	neither	neither
ENSG00000253103	LINC01609	lincRNA	neither	0	4	0.864	2	neither	neither
ENSG00000253104	AC139497.1	lncRNA (by name)	neither	0	1	0	0	neither	neither
ENSG00000253108	AC090993.1	lncRNA (by name)	neither	0	1	0.685	1	neither	neither
ENSG00000253110	AC011410.1	lncRNA (by name)	neither	0	4	0	0	neither	neither
ENSG00000253111	AC091114.1	lncRNA (by name)	neither	0	3	0.595	1	neither	neither
ENSG00000253112	AC102945.1	lncRNA (by name)	neither	0	2	0.049	0	neither	neither
ENSG00000253115	AC087672.1	lncRNA (by name)	neither	0	1	0.149	0	neither	neither
ENSG00000253117	OC90	unannotated	neither	0	0	0	0	neither	neither
ENSG00000253120	IGLV2-34	unannotated	neither	0	0	0	0	neither	neither
ENSG00000253121	AC120042.2	lncRNA (by name)	neither	0	0	0	0	neither	neither
ENSG00000253122	AC025366.1	lncRNA (by name)	neither	0	1	0.105	0	neither	neither
ENSG00000253126	IGLVI-56	unannotated	neither	0	0	0	0	neither	neither
ENSG00000253127	IGKV2D-36	unannotated	neither	0	1	0	0	neither	neither
ENSG00000253130	AC114550.1	lncRNA (by name)	neither	0	3	0.225	0	neither	neither
ENSG00000253131	IGHV7-56	unannotated	neither	0	2	0	0	neither	neither
ENSG00000253132	IGHV3-62	unannotated	neither	0	0	0	0	neither	neither
ENSG00000253134	AC025437.1	lincRNA	neither	0	4	0.048	0	neither	neither
ENSG00000253138	LINC00967	lncRNA (by name)	neither	0	4	0.016	0	neither	neither
ENSG00000253139	AC013644.1	lincRNA	neither	0	5	0.041	0	neither	neither
ENSG00000253140	AC026904.1	lncRNA (by name)	neither	0	5	0.025	0	neither	neither
ENSG00000253141	AC008632.1	lncRNA (by name)	neither	0	3	0.176	0	neither	neither
ENSG00000253142	AC037441.2	lncRNA (by name)	neither	0	3	0.025	0	neither	neither
ENSG00000253143	AC022730.3	lncRNA (by name)	neither	0	0	0.069	0	neither	neither
ENSG00000253147	AC015468.1	lncRNA (by name)	neither	0	0	0	0	neither	neither
ENSG00000253148	RGS21	unannotated	neither	0	1	0.259	0	neither	neither
ENSG00000253149	IGHVII-28-1	unannotated	neither	0	0	0	0	neither	neither
ENSG00000253152	IGLV3-17	unannotated	neither	0	2	0	0	neither	neither
ENSG00000253154	AC100801.1	lncRNA (by name)	neither	0	4	0.417	0	neither	neither
ENSG00000253158	IGKV3-31	unannotated	neither	0	1	0	0	neither	neither
ENSG00000253162	AC026991.1	lncRNA (by name)	neither	0	0	0	0	neither	neither
ENSG00000253163	AC109479.1	lncRNA (by name)	neither	0	1	0	0	neither	neither
ENSG00000253164	AC023403.1	lincRNA	neither	0	5	0.148	0	neither	neither
ENSG00000253165	AC090821.2	lncRNA (by name)	neither	0	2	0	0	neither	neither
ENSG00000253168	AC124069.1	lncRNA (by name)	neither	0	1	0.286	0	neither	neither
ENSG00000253169	IGHVII-65-1	unannotated	neither	0	0	0	0	neither	neither
ENSG00000253170	AC108515.1	lncRNA (by name)	neither	0	0	0.043	0	neither	neither
ENSG00000253171	AC037450.1	lncRNA (by name)	neither	0	3	0.77	2	neither	neither
ENSG00000253172	AC008378.1	lncRNA (by name)	neither	0	2	0.034	0	neither	neither
ENSG00000253174	AC009630.2	lncRNA (by name)	neither	0	0	0.056	0	neither	neither
ENSG00000253181	AC138356.3	lncRNA (by name)	neither	0	3	0.267	0	neither	neither
ENSG00000253182	AC084026.1	lncRNA (by name)	neither	0	0	0.061	0	neither	neither
ENSG00000253188	TRBV6-7	unannotated	neither	0	0	0	0	neither	neither
ENSG00000253189	AC079054.1	lncRNA (by name)	neither	0	1	0	0	neither	neither
ENSG00000253190	AC084082.1	lncRNA (by name)	neither	0	3	0.116	0	neither	neither
ENSG00000253191	IGKV1D-32	unannotated	neither	0	1	0	0	neither	neither
ENSG00000253196	AC083841.1	lncRNA (by name)	neither	0	2	0.097	0	neither	neither
ENSG00000253199	LINC02153	lncRNA (by name)	neither	0	3	0.047	0	neither	neither
ENSG00000253202	IGKV3-25	unannotated	neither	0	0	0	0	neither	neither
ENSG00000253205	AC011124.1	lncRNA (by name)	neither	0	5	0.304	0	neither	neither
ENSG00000253206	AC090155.1	lncRNA (by name)	neither	0	0	0.085	0	neither	neither
ENSG00000253207	AC103993.1	lncRNA (by name)	neither	0	0	0.025	0	neither	neither
ENSG00000253209	IGHV3-65	unannotated	neither	0	0	0	0	neither	neither
ENSG00000253214	AC079209.1	lncRNA (by name)	neither	0	1	0.238	0	neither	neither
ENSG00000253215	AC087273.1	lncRNA (by name)	neither	0	1	0	0	neither	neither
ENSG00000253217	AP001574.1	lncRNA (by name)	neither	0	1	0.73	1	neither	neither
ENSG00000253220	AC084116.1	lincRNA	neither	0	6	0.118	0	neither	neither
ENSG00000253227	AC090192.2	lncRNA (by name)	neither	0	4	0.083	0	neither	neither
ENSG00000253230	LINC00599	lncRNA (by name)	neither	0	1	0.047	0	neither	neither
ENSG00000253234	IGLV2-5	unannotated	neither	0	0	0	0	neither	neither
ENSG00000253235	AC111149.1	lncRNA (by name)	neither	0	3	0.016	0	neither	neither
ENSG00000253236	LINC02143	lincRNA	neither	0	5	0.096	0	neither	neither
ENSG00000253239	IGLVI-70	unannotated	neither	0	0	0	0	neither	neither
ENSG00000253240	IGHV3-36	unannotated	neither	0	4	0	0	neither	neither
ENSG00000253241	IGHV3-50	unannotated	neither	0	3	0	0	neither	neither
ENSG00000253242	IGLVIV-64	unannotated	neither	0	1	0	0	neither	neither
ENSG00000253244	AC113423.1	lncRNA (by name)	neither	0	4	0	0	neither	neither
ENSG00000253247	IGHV3-76	unannotated	neither	0	1	0	0	neither	neither
ENSG00000253251	SHLD3	protein_coding	neither	0	3	0.849	1	neither	neither
ENSG00000253252	AC022784.2	lncRNA (by name)	neither	0	0	0.032	0	neither	neither
ENSG00000253256	AC134043.2	lncRNA (by name)	neither	0	2	0.241	0	neither	neither
ENSG00000253258	AC068228.1	lncRNA (by name)	neither	0	2	0	0	neither	neither
ENSG00000253259	AC103726.1	lncRNA (by name)	neither	0	4	0.018	0	neither	neither
ENSG00000253260	AC087664.1	lncRNA (by name)	neither	0	0	0.043	0	neither	neither
ENSG00000253263	AP003354.1	lincRNA	neither	0	3	0.121	0	neither	neither
ENSG00000253265	IGKV2-14	unannotated	neither	0	1	0	0	neither	neither
ENSG00000253266	AC100860.1	lincRNA	neither	0	4	0	0	neither	neither
ENSG00000253267	DLGAP2-AS1	antisense	neither	0	5	0.308	0	neither	neither
ENSG00000253269	AC008680.1	lncRNA (by name)	neither	0	0	0.467	0	neither	neither
ENSG00000253274	IGHV1-67	unannotated	neither	0	4	0	0	neither	neither
ENSG00000253275	AC068672.1	lncRNA (by name)	neither	0	1	0	0	neither	neither
ENSG00000253278	IGKV2-10	unannotated	neither	0	3	0	0	neither	neither
ENSG00000253279	LINC02209	lncRNA (by name)	neither	0	5	0.225	0	neither	neither
ENSG00000253280	AC068880.2	lncRNA (by name)	neither	0	1	0	0	neither	neither
ENSG00000253281	AC092819.1	lncRNA (by name)	neither	0	1	0.083	0	neither	neither
ENSG00000253282	AP001330.1	lncRNA (by name)	neither	0	2	0.041	0	neither	neither
ENSG00000253286	AC135166.1	antisense	neither	0	5	0.619	0	neither	neither
ENSG00000253287	AC104012.1	lncRNA (by name)	neither	0	4	0.035	0	neither	neither
ENSG00000253291	TRBV7-7	unannotated	neither	0	1	0	0	neither	neither
ENSG00000253294	IGHVII-40-1	unannotated	neither	0	0	0	0	neither	neither
ENSG00000253295	AC022217.2	lncRNA (by name)	neither	0	2	0.828	2	neither	neither
ENSG00000253297	AC008627.1	lncRNA (by name)	neither	0	1	0.201	0	neither	neither
ENSG00000253298	LINC01845	lncRNA (by name)	neither	0	5	0.553	2	neither	neither
ENSG00000253300	AC018541.1	lncRNA (by name)	neither	0	0	0.22	0	neither	neither
ENSG00000253302	STAU2-AS1	lncRNA (by name)	neither	0	2	0.378	0	neither	neither
ENSG00000253303	IGHVIII-82	unannotated	neither	0	0	0	0	neither	neither
ENSG00000253307	AC011676.1	lncRNA (by name)	neither	0	4	0.291	0	neither	neither
ENSG00000253308	AC004080.1	lncRNA (by name)	neither	0	2	0	0	neither	neither
ENSG00000253310	IGHVIII-76-1	unannotated	neither	0	1	0	0	neither	neither
ENSG00000253313	C1orf210	unannotated	neither	0	0	0	0	neither	neither
ENSG00000253314	LINC00293	lncRNA (by name)	neither	0	2	0.129	0	neither	neither
ENSG00000253315	LINC01932	lncRNA (by name)	neither	0	2	0	0	neither	neither
ENSG00000253317	AC078906.1	lincRNA	neither	0	5	0.694	0	neither	neither
ENSG00000253321	AC099554.1	lncRNA (by name)	neither	0	0	0	0	neither	neither
ENSG00000253322	AC104051.1	lncRNA (by name)	neither	0	1	0.53	1	neither	neither
ENSG00000253325	IGHV7-34-1	unannotated	neither	0	0	0	0	neither	neither
ENSG00000253327	RAD21-AS1	lncRNA (by name)	neither	0	1	0.058	0	neither	neither
ENSG00000253329	IGLV3-30	unannotated	neither	0	1	0	0	neither	neither
ENSG00000253331	AC008662.1	lncRNA (by name)	neither	0	3	0.603	0	neither	neither
ENSG00000253338	IGLV3-29	unannotated	neither	0	2	0	0	neither	neither
ENSG00000253339	AC111149.2	lncRNA (by name)	neither	0	3	0.016	0	neither	neither
ENSG00000253342	AC009623.2	lncRNA (by name)	neither	0	3	0	0	neither	neither
ENSG00000253343	AC114550.2	lncRNA (by name)	neither	0	1	0.198	0	neither	neither
ENSG00000253345	IGHVII-22-1	unannotated	neither	0	1	0	0	neither	neither
ENSG00000253351	LINC01298	lncRNA (by name)	neither	0	2	0.05	0	neither	neither
ENSG00000253354	AC105999.1	lncRNA (by name)	neither	0	4	0.091	0	neither	neither
ENSG00000253355	AP003469.1	lncRNA (by name)	neither	0	2	0	0	neither	neither
ENSG00000253356	AC084024.3	lncRNA (by name)	neither	0	1	0.649	1	neither	neither
ENSG00000253357	AC008708.1	lncRNA (by name)	neither	0	2	0	0	neither	neither
ENSG00000253358	AC087439.1	lncRNA (by name)	neither	0	0	0.252	0	neither	neither
ENSG00000253359	IGHV3-37	unannotated	neither	0	0	0	0	neither	neither
ENSG00000253361	AC069120.1	lncRNA (by name)	neither	0	4	0.192	0	neither	neither
ENSG00000253364	COPDA1	unannotated	neither	0	1	0	0	neither	neither
ENSG00000253365	IGKV1D-22	unannotated	neither	0	2	0	0	neither	neither
ENSG00000253367	IGHVIII-25-1	unannotated	neither	0	0	0	0	neither	neither
ENSG00000253373	AC021785.1	lincRNA	neither	0	4	0.086	0	neither	neither
ENSG00000253374	AC023644.1	lncRNA (by name)	neither	0	1	0.207	0	neither	neither
ENSG00000253376	AC012103.1	lncRNA (by name)	neither	0	2	0.314	0	neither	neither
ENSG00000253377	AC068672.2	lncRNA (by name)	neither	0	2	0.402	0	neither	neither
ENSG00000253380	AC090155.2	lncRNA (by name)	neither	0	2	0.081	0	neither	neither
ENSG00000253381	AC087518.1	lncRNA (by name)	neither	0	0	0	0	neither	neither
ENSG00000253385	AP003696.1	lncRNA (by name)	neither	0	2	0.174	0	neither	neither
ENSG00000253386	IGHVII-49-1	unannotated	neither	0	1	0	0	neither	neither
ENSG00000253387	IGHVIII-5-1	unannotated	neither	0	0	0	0	neither	neither
ENSG00000253388	AC124067.1	lncRNA (by name)	neither	0	0	0	0	neither	neither
ENSG00000253389	AC113133.1	lncRNA (by name)	neither	0	3	0.097	0	neither	neither
ENSG00000253390	AC104561.1	lincRNA	neither	0	5	0.336	0	neither	neither
ENSG00000253395	AP003469.2	lncRNA (by name)	neither	0	3	0.27	0	neither	neither
ENSG00000253396	AC016868.1	lncRNA (by name)	neither	0	1	0.016	0	neither	neither
ENSG00000253398	AC021733.2	lncRNA (by name)	neither	0	1	0.291	0	neither	neither
ENSG00000253399	AC078852.1	lncRNA (by name)	neither	0	2	0.271	0	neither	neither
ENSG00000253400	AL356133.2	lncRNA (by name)	neither	0	2	0.016	0	neither	neither
ENSG00000253403	AC091944.1	lncRNA (by name)	neither	0	2	0	0	neither	neither
ENSG00000253404	AC034243.1	lncRNA (by name)	neither	0	3	0.334	0	neither	neither
ENSG00000253405	EVX1-AS	unannotated	neither	0	3	0	0	neither	neither
ENSG00000253406	AC012613.2	antisense	neither	0	4	0.742	0	neither	neither
ENSG00000253407	AC087341.1	lncRNA (by name)	neither	0	3	0.016	0	neither	neither
ENSG00000253408	AC083973.1	lncRNA (by name)	neither	0	3	0.896	1	neither	neither
ENSG00000253409	TRBV7-4	unannotated	neither	0	1	0	0	neither	neither
ENSG00000253412	IGHVIII-13-1	unannotated	neither	0	0	0	0	neither	neither
ENSG00000253414	AC124067.2	lncRNA (by name)	neither	0	3	0.048	0	neither	neither
ENSG00000253416	AC023200.1	lncRNA (by name)	neither	0	2	0.546	2	neither	neither
ENSG00000253417	LINC02159	lncRNA (by name)	neither	0	3	0	0	neither	neither
ENSG00000253420	AC103853.1	lncRNA (by name)	neither	0	1	0.166	0	neither	neither
ENSG00000253424	AC025437.2	lncRNA (by name)	neither	0	2	0	0	neither	neither
ENSG00000253427	AC084116.2	lncRNA (by name)	neither	0	3	0.08	0	neither	neither
ENSG00000253428	LINC01942	lncRNA (by name)	neither	0	0	0.178	1	neither	neither
ENSG00000253430	AC011726.2	lncRNA (by name)	neither	0	3	0.149	0	neither	neither
ENSG00000253432	AC027541.1	lncRNA (by name)	neither	0	1	0	0	neither	neither
ENSG00000253433	AC083843.1	lncRNA (by name)	neither	0	1	0.339	0	neither	neither
ENSG00000253435	IGKV2-4	unannotated	neither	0	3	0	0	neither	neither
ENSG00000253440	IGHV3-33-2	unannotated	neither	0	4	0	0	neither	neither
ENSG00000253441	IGHV3-25	unannotated	neither	0	0	0	0	neither	neither
ENSG00000253444	AC245519.1	lncRNA (by name)	neither	0	1	0	0	neither	neither
ENSG00000253445	AC027309.1	lncRNA (by name)	neither	0	4	0.24	0	neither	neither
ENSG00000253447	AC113423.2	lncRNA (by name)	neither	0	3	0	0	neither	neither
ENSG00000253448	IGLV3-6	unannotated	neither	0	1	0	0	neither	neither
ENSG00000253449	AC025437.3	lncRNA (by name)	neither	0	3	0.056	0	neither	neither
ENSG00000253451	IGLV2-28	unannotated	neither	0	3	0	0	neither	neither
ENSG00000253455	AC022915.1	lncRNA (by name)	neither	0	1	0	0	neither	neither
ENSG00000253456	AC136424.1	lncRNA (by name)	neither	0	3	0.633	1	neither	neither
ENSG00000253458	IGHVII-15-1	unannotated	neither	0	0	0	0	neither	neither
ENSG00000253460	IGKV2OR22-3	unannotated	neither	0	0	0	0	neither	neither
ENSG00000253461	IGKV1-35	unannotated	neither	0	0	0	0	neither	neither
ENSG00000253462	IGHVIII-26-1	unannotated	neither	0	0	0	0	neither	neither
ENSG00000253465	IGHVIV-44-1	unannotated	neither	0	0	0	0	neither	neither
ENSG00000253467	IGHV7-40	unannotated	neither	0	0	0	0	neither	neither
ENSG00000253469	AC091819.1	lncRNA (by name)	neither	0	1	0	0	neither	neither
ENSG00000253470	AC016074.1	lncRNA (by name)	neither	0	3	0	0	neither	neither
ENSG00000253471	AC012574.1	lncRNA (by name)	neither	0	0	0.455	1	neither	neither
ENSG00000253474	AC044893.1	lncRNA (by name)	neither	0	1	0.628	0	neither	neither
ENSG00000253477	AC012213.1	lncRNA (by name)	neither	0	2	0.135	0	neither	neither
ENSG00000253479	LINC01603	lncRNA (by name)	neither	0	1	0.236	0	neither	neither
ENSG00000253481	IGKV1OR22-1	unannotated	neither	0	0	0	0	neither	neither
ENSG00000253482	IGHVII-26-2	unannotated	neither	0	1	0	0	neither	neither
ENSG00000253484	AC113145.1	lncRNA (by name)	neither	0	3	0	0	neither	neither
ENSG00000253487	IGKV2-36	unannotated	neither	0	1	0	0	neither	neither
ENSG00000253489	AC009930.1	lncRNA (by name)	neither	0	0	0	0	neither	neither
ENSG00000253491	IGHVII-30-1	unannotated	neither	0	2	0	0	neither	neither
ENSG00000253497	IGKV1-13	unannotated	neither	0	3	0	0	neither	neither
ENSG00000253501	IGKV3D-34	unannotated	neither	0	0	0	0	neither	neither
ENSG00000253503	AC060765.1	lincRNA	neither	0	5	0.369	1	neither	neither
ENSG00000253505	AC103957.1	lncRNA (by name)	neither	0	5	0.424	0	neither	neither
ENSG00000253506	NACA2	protein_coding	neither	0	4	0.048	0	neither	neither
ENSG00000253507	AC104257.1	lncRNA (by name)	neither	0	3	0.016	0	neither	neither
ENSG00000253508	AC004080.2	lncRNA (by name)	neither	0	1	0.408	0	neither	neither
ENSG00000253509	AC104393.1	lncRNA (by name)	neither	0	1	0.043	0	neither	neither
ENSG00000253510	AC004944.1	lncRNA (by name)	neither	0	1	0	0	neither	neither
ENSG00000253513	AC009908.1	lncRNA (by name)	neither	0	1	0	0	neither	neither
ENSG00000253515	AC018682.2	lncRNA (by name)	neither	0	0	0.05	0	neither	neither
ENSG00000253519	AC106801.1	lncRNA (by name)	neither	0	0	0.118	0	neither	neither
ENSG00000253521	HPYR1	unannotated	neither	0	4	0.217	0	neither	neither
ENSG00000253523	AC104350.1	lncRNA (by name)	neither	0	1	0.356	0	neither	neither
ENSG00000253524	AC124290.2	lncRNA (by name)	neither	0	3	0.211	0	neither	neither
ENSG00000253526	AC090802.1	lncRNA (by name)	neither	0	1	0.185	0	neither	neither
ENSG00000253527	AC008601.1	lncRNA (by name)	neither	0	2	0	0	neither	neither
ENSG00000253530	AC084116.3	lncRNA (by name)	neither	0	4	0.132	0	neither	neither
ENSG00000253532	AC107909.1	lncRNA (by name)	neither	0	1	0.251	0	neither	neither
ENSG00000253534	TRBV6-8	unannotated	neither	0	1	0	0	neither	neither
ENSG00000253538	AC008662.2	lncRNA (by name)	neither	0	0	0	0	neither	neither
ENSG00000253539	AC018442.2	lncRNA (by name)	neither	0	2	0.507	0	neither	neither
ENSG00000253545	IGHV3-52	unannotated	neither	0	1	0	0	neither	neither
ENSG00000253546	IGLVVI-22-1	unannotated	neither	0	2	0	0	neither	neither
ENSG00000253548	PYDC2	unannotated	neither	0	0	0	0	neither	neither
ENSG00000253549	CA3-AS1	lncRNA (by name)	neither	0	2	0.199	0	neither	neither
ENSG00000253551	AC021915.1	lncRNA (by name)	neither	0	2	0.016	0	neither	neither
ENSG00000253561	AC133634.1	lncRNA (by name)	neither	0	2	0.144	0	neither	neither
ENSG00000253562	AC107909.2	lncRNA (by name)	neither	0	1	0.185	0	neither	neither
ENSG00000253563	NKX2-1-AS1	lncRNA (by name)	neither	0	4	0.025	0	neither	neither
ENSG00000253567	AC025871.1	lncRNA (by name)	neither	0	0	0.11	0	neither	neither
ENSG00000253572	AC108482.1	lncRNA (by name)	neither	0	0	0.025	0	neither	neither
ENSG00000253574	AC021744.1	lncRNA (by name)	neither	0	3	0.236	0	neither	neither
ENSG00000253576	AF181450.1	unannotated	neither	0	4	0.268	1	neither	neither
ENSG00000253578	IGKV1-22	unannotated	neither	0	2	0	0	neither	neither
ENSG00000253583	AC018953.1	lncRNA (by name)	neither	0	2	0	0	neither	neither
ENSG00000253584	AC091987.1	lncRNA (by name)	neither	0	4	0	0	neither	neither
ENSG00000253585	AP003351.1	lincRNA	neither	0	3	0.085	0	neither	neither
ENSG00000253586	AC067817.1	sense_intronic	neither	0	3	0.882	2	neither	neither
ENSG00000253587	IGHV3-30-2	unannotated	neither	0	3	0	0	neither	neither
ENSG00000253590	IGLV3-13	unannotated	neither	0	3	0	0	neither	neither
ENSG00000253591	AC027312.1	lncRNA (by name)	neither	0	4	0.313	0	neither	neither
ENSG00000253592	IGKV2-38	unannotated	neither	0	1	0	0	neither	neither
ENSG00000253593	AC110741.1	lncRNA (by name)	neither	0	1	0.128	0	neither	neither
ENSG00000253595	LINC01300	lncRNA (by name)	neither	0	3	0.049	0	neither	neither
ENSG00000253596	AC103952.1	lncRNA (by name)	neither	0	3	0	0	neither	neither
ENSG00000253598	SLC10A5	unannotated	neither	0	1	0.057	0	neither	neither
ENSG00000253603	CERNA3	unannotated	neither	0	1	0	0	neither	neither
ENSG00000253604	AC131254.2	lncRNA (by name)	neither	0	2	0	0	neither	neither
ENSG00000253613	AC008572.1	lncRNA (by name)	neither	0	3	0.08	0	neither	neither
ENSG00000253614	AC025674.2	lncRNA (by name)	neither	0	0	0.016	0	neither	neither
ENSG00000253616	AC107959.3	lncRNA (by name)	neither	0	2	0.132	0	neither	neither
ENSG00000253618	GRPEL2-AS1	lncRNA (by name)	neither	0	2	0.332	0	neither	neither
ENSG00000253622	AC027419.2	lncRNA (by name)	neither	0	0	0	0	neither	neither
ENSG00000253625	IGKV2-23	unannotated	neither	0	2	0	0	neither	neither
ENSG00000253627	AC105180.1	lncRNA (by name)	neither	0	0	0	0	neither	neither
ENSG00000253628	AC110011.1	lncRNA (by name)	neither	0	3	0.056	0	neither	neither
ENSG00000253629	AP000426.1	lncRNA (by name)	neither	0	3	0.083	0	neither	neither
ENSG00000253631	IGLV7-35	unannotated	neither	0	0	0	0	neither	neither
ENSG00000253632	AC084026.2	lncRNA (by name)	neither	0	3	0.049	0	neither	neither
ENSG00000253633	AP002852.1	lncRNA (by name)	neither	0	3	0.338	0	neither	neither
ENSG00000253634	AC091096.1	lincRNA	neither	0	5	0.676	2	neither	neither
ENSG00000253635	IGHVIII-67-3	unannotated	neither	0	0	0	0	neither	neither
ENSG00000253637	IGLVV-58	unannotated	neither	0	2	0	0	neither	neither
ENSG00000253643	AC024958.1	lncRNA (by name)	neither	0	0	0	0	neither	neither
ENSG00000253644	LINC02845	lncRNA (by name)	neither	0	3	0.033	0	neither	neither
ENSG00000253647	AC027306.1	antisense	neither	0	2	0.186	0	neither	neither
ENSG00000253648	AC018437.2	lncRNA (by name)	neither	0	1	0.04	0	neither	neither
ENSG00000253652	AC136628.4	lncRNA (by name)	neither	0	4	0.138	0	neither	neither
ENSG00000253653	AC009185.1	lncRNA (by name)	neither	0	4	0.072	0	neither	neither
ENSG00000253656	AC090987.1	lncRNA (by name)	neither	0	1	0.289	0	neither	neither
ENSG00000253659	AC138646.1	lncRNA (by name)	neither	0	2	0.156	0	neither	neither
ENSG00000253660	AC008464.1	lncRNA (by name)	neither	0	1	0.051	0	neither	neither
ENSG00000253664	AC012413.1	lncRNA (by name)	neither	0	2	0.452	0	neither	neither
ENSG00000253665	AC022733.1	lncRNA (by name)	neither	0	0	0.113	0	neither	neither
ENSG00000253669	GASAL1	lincRNA	neither	0	3	0.51	0	neither	neither
ENSG00000253672	AC105177.1	lncRNA (by name)	neither	0	3	0	0	neither	neither
ENSG00000253673	AC025437.4	lncRNA (by name)	neither	0	3	0.211	0	neither	neither
ENSG00000253674	IGHVII-78-1	unannotated	neither	0	3	0	0	neither	neither
ENSG00000253675	AC023194.3	lncRNA (by name)	neither	0	1	0.434	0	neither	neither
ENSG00000253678	AC104964.2	lncRNA (by name)	neither	0	2	0.304	0	neither	neither
ENSG00000253679	LINC02844	lncRNA (by name)	neither	0	2	0	0	neither	neither
ENSG00000253681	AC013509.1	lncRNA (by name)	neither	0	2	0	0	neither	neither
ENSG00000253682	AC022695.2	lncRNA (by name)	neither	0	1	0.096	0	neither	neither
ENSG00000253686	LINC01484	lncRNA (by name)	neither	0	3	0.762	1	neither	neither
ENSG00000253687	AC008456.1	lncRNA (by name)	neither	0	2	0.156	0	neither	neither
ENSG00000253688	AC026904.2	lincRNA	neither	0	6	0.304	1	neither	neither
ENSG00000253690	AC021678.2	lncRNA (by name)	neither	0	4	0.528	2	neither	neither
ENSG00000253691	IGKV2OR22-4	unannotated	neither	0	2	0	0	neither	neither
ENSG00000253692	IGHEP1	unannotated	neither	0	2	0	0	neither	neither
ENSG00000253695	AC011008.1	lncRNA (by name)	neither	0	2	0.069	0	neither	neither
ENSG00000253696	KBTBD11-OT1	lncRNA (by name)	neither	0	1	0.231	0	neither	neither
ENSG00000253698	AC136601.1	lncRNA (by name)	neither	0	1	0	0	neither	neither
ENSG00000253699	AC084128.1	lncRNA (by name)	neither	0	6	0.26	0	neither	neither
ENSG00000253702	LINC02847	lncRNA (by name)	neither	0	2	0.904	2	neither	neither
ENSG00000253703	IGHV1-68	unannotated	neither	0	2	0	0	neither	neither
ENSG00000253706	AC011632.1	lncRNA (by name)	neither	0	4	0.403	0	neither	neither
ENSG00000253708	AC026979.1	lncRNA (by name)	neither	0	1	0.562	1	neither	neither
ENSG00000253709	IGHV1-14	unannotated	neither	0	0	0	0	neither	neither
ENSG00000253711	AC023866.1	lncRNA (by name)	neither	0	3	0	0	neither	neither
ENSG00000253712	AC022274.1	lncRNA (by name)	neither	0	1	0.189	0	neither	neither
ENSG00000253713	AC091819.2	lncRNA (by name)	neither	0	1	0	0	neither	neither
ENSG00000253714	IGHVII-53-1	unannotated	neither	0	0	0	0	neither	neither
ENSG00000253715	AC083841.2	lncRNA (by name)	neither	0	0	0.043	0	neither	neither
ENSG00000253717	AP005357.1	lncRNA (by name)	neither	0	2	0.034	0	neither	neither
ENSG00000253722	AC010834.1	lncRNA (by name)	neither	0	1	0.191	0	neither	neither
ENSG00000253726	AC013562.1	lncRNA (by name)	neither	0	4	0	0	neither	neither
ENSG00000253728	AC083841.3	lncRNA (by name)	neither	0	1	0	0	neither	neither
ENSG00000253730	AC015909.2	lncRNA (by name)	neither	0	4	0.13	0	neither	neither
ENSG00000253732	IGKV2-19	unannotated	neither	0	1	0	0	neither	neither
ENSG00000253733	LZTS1-AS1	lncRNA (by name)	neither	0	2	0.322	0	neither	neither
ENSG00000253734	LINC01289	lncRNA (by name)	neither	0	5	0.13	0	neither	neither
ENSG00000253735	AC021736.1	lncRNA (by name)	neither	0	1	0.401	0	neither	neither
ENSG00000253737	AP003469.3	lncRNA (by name)	neither	0	0	0	0	neither	neither
ENSG00000253740	AP001205.1	lncRNA (by name)	neither	0	1	0	0	neither	neither
ENSG00000253742	IGHV3-60	unannotated	neither	0	2	0	0	neither	neither
ENSG00000253744	AC025442.1	lncRNA (by name)	neither	0	3	0.138	0	neither	neither
ENSG00000253745	AC091163.1	lncRNA (by name)	neither	0	3	0	0	neither	neither
ENSG00000253746	AC091182.2	lincRNA	neither	0	3	0.104	0	neither	neither
ENSG00000253747	IGHVII-62-1	unannotated	neither	0	1	0	0	neither	neither
ENSG00000253749	AC022695.3	lncRNA (by name)	neither	0	3	0	0	neither	neither
ENSG00000253752	IGLVI-63	unannotated	neither	0	0	0	0	neither	neither
ENSG00000253754	AC087620.1	lncRNA (by name)	neither	0	2	0.57	0	neither	neither
ENSG00000253759	IGHV3-57	unannotated	neither	0	0	0	0	neither	neither
ENSG00000253762	AC069133.1	lincRNA	neither	0	4	0.183	0	neither	neither
ENSG00000253763	IGHV3-6	unannotated	neither	0	1	0	0	neither	neither
ENSG00000253764	AC019257.1	lncRNA (by name)	neither	0	1	0.852	2	neither	neither
ENSG00000253765	IGKV2D-19	unannotated	neither	0	1	0	0	neither	neither
ENSG00000253768	AC008663.1	lncRNA (by name)	neither	0	2	0.061	0	neither	neither
ENSG00000253774	AC114550.3	lncRNA (by name)	neither	0	0	0.085	0	neither	neither
ENSG00000253775	AC100802.1	lncRNA (by name)	neither	0	2	0.185	0	neither	neither
ENSG00000253776	AC099520.2	lncRNA (by name)	neither	0	2	0.041	0	neither	neither
ENSG00000253778	AC090572.2	lncRNA (by name)	neither	0	2	0.379	0	neither	neither
ENSG00000253779	IGLVVI-25-1	unannotated	neither	0	0	0	0	neither	neither
ENSG00000253780	IGHVIII-2-1	unannotated	neither	0	0	0	0	neither	neither
ENSG00000253782	AC091163.2	lncRNA (by name)	neither	0	2	0.035	0	neither	neither
ENSG00000253783	AC100807.2	lncRNA (by name)	neither	0	3	0.016	0	neither	neither
ENSG00000253784	AC090735.1	lncRNA (by name)	neither	0	3	0	0	neither	neither
ENSG00000253786	IGLV3-15	unannotated	neither	0	2	0	0	neither	neither
ENSG00000253787	LINC02219	lncRNA (by name)	neither	0	2	0.104	0	neither	neither
ENSG00000253792	AC025437.5	lncRNA (by name)	neither	0	1	0	0	neither	neither
ENSG00000253794	IGLV10-67	unannotated	neither	0	1	0	0	neither	neither
ENSG00000253797	UTP14C	unannotated	neither	0	0	0	0	neither	neither
ENSG00000253799	LINC01030	lncRNA (by name)	neither	0	2	0.041	0	neither	neither
ENSG00000253802	SIRLNT	unannotated	neither	0	6	0.251	0	neither	neither
ENSG00000253805	AC245164.1	lncRNA (by name)	neither	0	1	0	0	neither	neither
ENSG00000253806	AC108002.1	lncRNA (by name)	neither	0	1	0	0	neither	neither
ENSG00000253808	IGHVII-46-1	unannotated	neither	0	0	0	0	neither	neither
ENSG00000253809	AL160262.1	lncRNA (by name)	neither	0	0	0.097	0	neither	neither
ENSG00000253818	IGLV1-41	unannotated	neither	0	1	0	0	neither	neither
ENSG00000253820	IGHVII-67-1	unannotated	neither	0	1	0	0	neither	neither
ENSG00000253821	AC090796.1	lncRNA (by name)	neither	0	3	0.4	1	neither	neither
ENSG00000253822	IGLV3-24	unannotated	neither	0	0	0	0	neither	neither
ENSG00000253823	IGLV1-62	unannotated	neither	0	0	0	0	neither	neither
ENSG00000253824	AP003472.1	lncRNA (by name)	neither	0	5	0.633	1	neither	neither
ENSG00000253825	AC097173.2	lincRNA	neither	0	4	0.031	0	neither	neither
ENSG00000253831	ETV3L	unannotated	neither	0	1	0.16	0	neither	neither
ENSG00000253832	AC107373.1	lncRNA (by name)	neither	0	4	0.171	0	neither	neither
ENSG00000253834	AC025524.1	lncRNA (by name)	neither	0	0	0.096	0	neither	neither
ENSG00000253836	AC105031.2	lncRNA (by name)	neither	0	3	0.504	0	neither	neither
ENSG00000253838	AC007991.2	lncRNA (by name)	neither	0	0	0	0	neither	neither
ENSG00000253842	AP003472.2	lncRNA (by name)	neither	0	3	0.064	0	neither	neither
ENSG00000253844	AC064807.2	lincRNA	neither	0	4	0.86	2	neither	neither
ENSG00000253848	AC010834.2	lncRNA (by name)	neither	0	2	0.058	0	neither	neither
ENSG00000253849	AC090539.1	lncRNA (by name)	neither	0	2	0	0	neither	neither
ENSG00000253851	AC025370.1	lncRNA (by name)	neither	0	4	0.099	0	neither	neither
ENSG00000253852	AC011383.1	lncRNA (by name)	neither	0	3	0.348	0	neither	neither
ENSG00000253854	AC010834.3	lncRNA (by name)	neither	0	0	0.181	0	neither	neither
ENSG00000253855	AC245187.1	lncRNA (by name)	neither	0	2	0.016	0	neither	neither
ENSG00000253857	AC022679.1	lncRNA (by name)	neither	0	1	0	0	neither	neither
ENSG00000253858	AC008619.1	lncRNA (by name)	neither	0	2	0.215	0	neither	neither
ENSG00000253860	IGKV3-34	unannotated	neither	0	0	0	0	neither	neither
ENSG00000253862	IGHVIII-47-1	unannotated	neither	0	0	0	0	neither	neither
ENSG00000253865	AC131025.1	lncRNA (by name)	neither	0	3	0.035	0	neither	neither
ENSG00000253868	FER1L6-AS2	lncRNA (by name)	neither	0	6	0.599	1	neither	neither
ENSG00000253870	IGKV1-32	unannotated	neither	0	3	0	0	neither	neither
ENSG00000253871	AC068075.1	lncRNA (by name)	neither	0	1	0.057	0	neither	neither
ENSG00000253872	AC083836.1	lncRNA (by name)	neither	0	2	0.208	0	neither	neither
ENSG00000253874	IGLVIV-66-1	unannotated	neither	0	3	0	0	neither	neither
ENSG00000253877	LINC01608	lncRNA (by name)	neither	0	3	0.355	0	neither	neither
ENSG00000253879	AC087664.2	lncRNA (by name)	neither	0	4	0.025	0	neither	neither
ENSG00000253883	IGHV3-19	unannotated	neither	0	1	0	0	neither	neither
ENSG00000253887	AC022784.3	lncRNA (by name)	neither	0	0	0.112	0	neither	neither
ENSG00000253888	AC090150.1	lncRNA (by name)	neither	0	3	0.134	0	neither	neither
ENSG00000253889	IGLVI-38	unannotated	neither	0	1	0	0	neither	neither
ENSG00000253891	AC023202.1	lncRNA (by name)	neither	0	1	0.065	0	neither	neither
ENSG00000253892	AC022915.3	lncRNA (by name)	neither	0	0	0	0	neither	neither
ENSG00000253894	AC011124.2	lncRNA (by name)	neither	0	3	0.048	0	neither	neither
ENSG00000253895	IGHVII-44-2	unannotated	neither	0	0	0	0	neither	neither
ENSG00000253896	AC144568.2	lncRNA (by name)	neither	0	2	0	0	neither	neither
ENSG00000253898	LINC01419	lncRNA (by name)	neither	0	4	0.032	0	neither	neither
ENSG00000253903	AC090150.2	lncRNA (by name)	neither	0	0	0	0	neither	neither
ENSG00000253906	IGKV2D-10	unannotated	neither	0	1	0	0	neither	neither
ENSG00000253913	IGLV3-26	unannotated	neither	0	0	0	0	neither	neither
ENSG00000253920	IGLV3-31	unannotated	neither	0	2	0	0	neither	neither
ENSG00000253921	AC091982.1	lncRNA (by name)	neither	0	2	0.714	0	neither	neither
ENSG00000253924	AC103831.1	lncRNA (by name)	neither	0	2	0.32	0	neither	neither
ENSG00000253926	AC011257.1	lncRNA (by name)	neither	0	0	0.085	0	neither	neither
ENSG00000253927	AC002428.1	lncRNA (by name)	neither	0	4	0	0	neither	neither
ENSG00000253930	TNFRSF10A-AS1	lncRNA (by name)	neither	0	1	0.177	0	neither	neither
ENSG00000253932	AC019270.1	lncRNA (by name)	neither	0	1	0.866	2	neither	neither
ENSG00000253935	IGLVIV-53	unannotated	neither	0	1	0	0	neither	neither
ENSG00000253936	IGHV3-63	unannotated	neither	0	2	0	0	neither	neither
ENSG00000253939	AC007991.3	lncRNA (by name)	neither	0	3	0.848	0	neither	neither
ENSG00000253941	IGHVII-51-2	unannotated	neither	0	1	0	0	neither	neither
ENSG00000253947	AC008705.2	lncRNA (by name)	neither	0	3	0	0	neither	neither
ENSG00000253949	AC022634.2	lncRNA (by name)	neither	0	1	0.206	0	neither	neither
ENSG00000253955	AC008663.2	lncRNA (by name)	neither	0	5	0.041	0	neither	neither
ENSG00000253956	AC073023.1	lincRNA	neither	0	3	0.025	0	neither	neither
ENSG00000253957	IGHV3-22	unannotated	neither	0	1	0	0	neither	neither
ENSG00000253959	LINC01863	lncRNA (by name)	neither	0	2	0	0	neither	neither
ENSG00000253960	AC016885.1	lncRNA (by name)	neither	0	0	0	0	neither	neither
ENSG00000253961	AC009563.1	lncRNA (by name)	neither	0	3	0.719	1	neither	neither
ENSG00000253963	IGLV3-2	unannotated	neither	0	2	0	0	neither	neither
ENSG00000253965	AC008438.2	lncRNA (by name)	neither	0	2	0.422	1	neither	neither
ENSG00000253967	AC022730.4	lncRNA (by name)	neither	0	3	0.041	0	neither	neither
ENSG00000253968	AC016573.1	lncRNA (by name)	neither	0	6	0.486	1	neither	neither
ENSG00000253972	MAL2-AS1	lncRNA (by name)	neither	0	0	0.4	1	neither	neither
ENSG00000253974	NRG1-IT1	lncRNA (by name)	neither	0	4	0	0	neither	neither
ENSG00000253976	AC022679.2	lncRNA (by name)	neither	0	3	0.08	0	neither	neither
ENSG00000253978	AC026689.1	lncRNA (by name)	neither	0	2	0.363	0	neither	neither
ENSG00000253979	AC109479.3	lncRNA (by name)	neither	0	1	0	0	neither	neither
ENSG00000253980	AC010609.1	lncRNA (by name)	neither	0	0	0.827	2	neither	neither
ENSG00000253985	AC145141.2	lncRNA (by name)	neither	0	2	0	0	neither	neither
ENSG00000253986	AC104561.3	lncRNA (by name)	neither	0	2	0	0	neither	neither
ENSG00000253988	AC079015.1	lncRNA (by name)	neither	0	0	0.603	2	neither	neither
ENSG00000253989	IGHVIII-38-1	unannotated	neither	0	2	0	0	neither	neither
ENSG00000253992	AC103726.2	lncRNA (by name)	neither	0	3	0.092	0	neither	neither
ENSG00000253998	IGKV2-29	unannotated	neither	0	1	0	0	neither	neither
ENSG00000253999	IGKV3D-31	unannotated	neither	0	0	0	0	neither	neither
ENSG00000254000	AC090753.1	lncRNA (by name)	neither	0	2	0	0	neither	neither
ENSG00000254001	AC084706.1	lncRNA (by name)	neither	0	3	0	0	neither	neither
ENSG00000254002	AC012574.2	lncRNA (by name)	neither	0	3	0.201	0	neither	neither
ENSG00000254003	AC003991.2	lncRNA (by name)	neither	0	1	0.367	0	neither	neither
ENSG00000254006	AC104232.1	lncRNA (by name)	neither	0	3	0.034	0	neither	neither
ENSG00000254007	AC084768.1	lncRNA (by name)	neither	0	3	0.085	0	neither	neither
ENSG00000254008	LINC00051	lncRNA (by name)	neither	0	1	0.381	0	neither	neither
ENSG00000254009	IGKV2D-38	unannotated	neither	0	0	0	0	neither	neither
ENSG00000254011	AC011333.1	lncRNA (by name)	neither	0	2	0	0	neither	neither
ENSG00000254017	IGHEP2	IG_C_pseudogene	neither	0	4	0.372	0	neither	neither
ENSG00000254019	AC011676.2	lncRNA (by name)	neither	0	3	0.306	0	neither	neither
ENSG00000254020	AC104211.3	lncRNA (by name)	neither	0	0	0	0	neither	neither
ENSG00000254021	AC027031.1	lncRNA (by name)	neither	0	0	0	0	neither	neither
ENSG00000254024	AP001207.3	lncRNA (by name)	neither	0	2	0.335	0	neither	neither
ENSG00000254026	AC015468.2	lncRNA (by name)	neither	0	0	0	0	neither	neither
ENSG00000254027	AC009902.2	lncRNA (by name)	neither	0	1	0.104	0	neither	neither
ENSG00000254028	AC083843.2	lncRNA (by name)	neither	0	2	0.22	0	neither	neither
ENSG00000254029	IGLC4	unannotated	neither	0	0	0	0	neither	neither
ENSG00000254030	IGLC5	unannotated	neither	0	4	0	0	neither	neither
ENSG00000254031	AC022858.1	lncRNA (by name)	neither	0	2	0.277	0	neither	neither
ENSG00000254033	AC087855.1	lncRNA (by name)	neither	0	2	0.102	0	neither	neither
ENSG00000254034	INTS9-AS1	antisense	neither	0	4	0.332	0	neither	neither
ENSG00000254035	AC104117.3	lncRNA (by name)	neither	0	2	0.677	1	neither	neither
ENSG00000254036	IGHVIII-67-2	unannotated	neither	0	1	0	0	neither	neither
ENSG00000254038	AC092818.1	lncRNA (by name)	neither	0	3	0.016	0	neither	neither
ENSG00000254040	AC103719.1	lincRNA	neither	0	6	0.016	0	neither	neither
ENSG00000254041	AC021546.1	lncRNA (by name)	neither	0	2	0.223	1	neither	neither
ENSG00000254042	AC011365.1	antisense	neither	0	6	0.607	2	neither	neither
ENSG00000254043	AC011632.2	lincRNA	neither	0	5	0	0	neither	neither
ENSG00000254044	AC034154.1	lncRNA (by name)	neither	0	3	0.032	0	neither	neither
ENSG00000254045	IGHVIII-22-2	unannotated	neither	0	2	0	0	neither	neither
ENSG00000254046	IGHV1-17	IG_V_pseudogene	neither	0	4	0	0	neither	neither
ENSG00000254048	AC105150.1	sense_intronic	neither	0	5	0.035	0	neither	neither
ENSG00000254049	NRG1-IT3	lncRNA (by name)	neither	0	3	0	0	neither	neither
ENSG00000254050	AC018861.2	lncRNA (by name)	neither	0	4	0	0	neither	neither
ENSG00000254052	IGHVIII-67-4	unannotated	neither	0	0	0	0	neither	neither
ENSG00000254053	IGHVIII-5-2	unannotated	neither	0	1	0	0	neither	neither
ENSG00000254054	AC087273.2	lncRNA (by name)	neither	0	3	0.207	0	neither	neither
ENSG00000254055	AC009597.1	lncRNA (by name)	neither	0	3	0.051	0	neither	neither
ENSG00000254056	IGHV3-71	unannotated	neither	0	0	0	0	neither	neither
ENSG00000254057	AC084346.1	lncRNA (by name)	neither	0	2	0.236	0	neither	neither
ENSG00000254060	AC022778.1	lncRNA (by name)	neither	0	3	0.106	0	neither	neither
ENSG00000254066	LINC01938	lncRNA (by name)	neither	0	4	0.056	0	neither	neither
ENSG00000254073	IGLVVII-41-1	unannotated	neither	0	1	0	0	neither	neither
ENSG00000254075	IGLVV-66	unannotated	neither	0	1	0	0	neither	neither
ENSG00000254077	IGLV3-7	unannotated	neither	0	3	0	0	neither	neither
ENSG00000254080	AC115837.2	lncRNA (by name)	neither	0	0	0.199	0	neither	neither
ENSG00000254081	LINC01299	lncRNA (by name)	neither	0	0	0.268	0	neither	neither
ENSG00000254083	LINC01591	lncRNA (by name)	neither	0	1	0.451	1	neither	neither
ENSG00000254084	AP001208.1	lncRNA (by name)	neither	0	2	0.232	0	neither	neither
ENSG00000254086	AC131254.3	lncRNA (by name)	neither	0	2	0.034	0	neither	neither
ENSG00000254089	AC016885.2	lncRNA (by name)	neither	0	3	0.639	1	neither	neither
ENSG00000254094	AC078852.2	lncRNA (by name)	neither	0	0	0	0	neither	neither
ENSG00000254095	AC068672.3	lncRNA (by name)	neither	0	2	0	0	neither	neither
ENSG00000254097	IGKV3D-25	unannotated	neither	0	0	0	0	neither	neither
ENSG00000254098	IGKV2-26	unannotated	neither	0	1	0	0	neither	neither
ENSG00000254102	AC090136.3	lncRNA (by name)	neither	0	3	0.032	0	neither	neither
ENSG00000254106	LINC01848	lncRNA (by name)	neither	0	4	0	0	neither	neither
ENSG00000254111	AC124067.3	lncRNA (by name)	neither	0	4	0.05	0	neither	neither
ENSG00000254113	AC090193.1	lncRNA (by name)	neither	0	2	0.016	0	neither	neither
ENSG00000254115	AC090572.3	antisense	neither	0	5	0.574	1	neither	neither
ENSG00000254119	LINC02842	lncRNA (by name)	neither	0	6	0.578	1	neither	neither
ENSG00000254120	LINC02155	lncRNA (by name)	neither	0	1	0	0	neither	neither
ENSG00000254123	LINC02839	lncRNA (by name)	neither	0	1	0.304	0	neither	neither
ENSG00000254127	IGLCOR22-1	unannotated	neither	0	1	0	0	neither	neither
ENSG00000254130	LINC01947	lncRNA (by name)	neither	0	2	0.176	0	neither	neither
ENSG00000254134	IGHVII-74-1	unannotated	neither	0	1	0	0	neither	neither
ENSG00000254136	AC064807.3	lncRNA (by name)	neither	0	2	0.086	0	neither	neither
ENSG00000254139	AC104051.2	lncRNA (by name)	neither	0	2	0.104	0	neither	neither
ENSG00000254141	AC103853.2	sense_intronic	neither	0	4	0.538	2	neither	neither
ENSG00000254143	AC022733.2	lncRNA (by name)	neither	0	3	0.153	0	neither	neither
ENSG00000254153	AC103957.2	lncRNA (by name)	neither	0	2	0.22	0	neither	neither
ENSG00000254157	IGKV2-18	unannotated	neither	0	1	0	0	neither	neither
ENSG00000254160	AC110288.1	lncRNA (by name)	neither	0	2	0	0	neither	neither
ENSG00000254161	IGLVIV-65	unannotated	neither	0	3	0	0	neither	neither
ENSG00000254162	AC009812.3	lncRNA (by name)	neither	0	2	0.555	1	neither	neither
ENSG00000254164	AC008663.3	lncRNA (by name)	neither	0	1	0	0	neither	neither
ENSG00000254167	IGHVIII-51-1	unannotated	neither	0	0	0	0	neither	neither
ENSG00000254171	AC114321.1	lncRNA (by name)	neither	0	4	0.138	0	neither	neither
ENSG00000254174	IGHV1-12	unannotated	neither	0	0	0	0	neither	neither
ENSG00000254175	IGLVI-42	unannotated	neither	0	3	0	0	neither	neither
ENSG00000254176	IGHV3-75	unannotated	neither	0	1	0	0	neither	neither
ENSG00000254177	AC079209.2	lncRNA (by name)	neither	0	0	0.897	2	neither	neither
ENSG00000254178	AC090103.1	lncRNA (by name)	neither	0	4	0.063	0	neither	neither
ENSG00000254187	AC008708.2	lncRNA (by name)	neither	0	2	0.149	0	neither	neither
ENSG00000254192	AC011365.2	lncRNA (by name)	neither	0	1	0.122	0	neither	neither
ENSG00000254194	AF279873.4	unannotated	neither	0	3	0.181	0	neither	neither
ENSG00000254201	AC068880.3	lncRNA (by name)	neither	0	1	0.032	0	neither	neither
ENSG00000254202	AC015522.1	lincRNA	neither	0	5	0.863	2	neither	neither
ENSG00000254203	IGHVII-33-1	unannotated	neither	0	0	0	0	neither	neither
ENSG00000254204	AC022034.4	lncRNA (by name)	neither	0	1	0	0	neither	neither
ENSG00000254205	AC009686.1	lncRNA (by name)	neither	0	5	0.295	0	neither	neither
ENSG00000254207	AC100797.1	sense_intronic	neither	0	4	0.025	0	neither	neither
ENSG00000254208	AC011773.1	lncRNA (by name)	neither	0	1	0.016	0	neither	neither
ENSG00000254209	LINC02855	lncRNA (by name)	neither	0	3	0.166	0	neither	neither
ENSG00000254211	LINC01485	lincRNA	neither	0	5	0.557	1	neither	neither
ENSG00000254215	IGHVIII-11-1	unannotated	neither	0	2	0	0	neither	neither
ENSG00000254219	AC087439.2	lncRNA (by name)	neither	0	3	0.041	0	neither	neither
ENSG00000254220	IGKV2D-18	unannotated	neither	0	0	0	0	neither	neither
ENSG00000254222	AC023866.2	lncRNA (by name)	neither	0	1	0.185	0	neither	neither
ENSG00000254224	AP003465.1	lncRNA (by name)	neither	0	4	0.12	0	neither	neither
ENSG00000254227	AC024681.2	lncRNA (by name)	neither	0	2	0	0	neither	neither
ENSG00000254228	IGHV3-42	unannotated	neither	0	0	0	0	neither	neither
ENSG00000254230	AC037459.3	antisense	neither	0	6	0.083	0	neither	neither
ENSG00000254231	AC103760.1	lncRNA (by name)	neither	0	3	0.562	0	neither	neither
ENSG00000254233	LINC02365	lncRNA (by name)	neither	0	2	0.336	0	neither	neither
ENSG00000254236	AP003550.1	lncRNA (by name)	neither	0	2	0	0	neither	neither
ENSG00000254237	AC021242.2	lncRNA (by name)	neither	0	2	0.64	0	neither	neither
ENSG00000254238	AC100782.1	lncRNA (by name)	neither	0	1	0.061	0	neither	neither
ENSG00000254239	AC002428.2	lncRNA (by name)	neither	0	1	0	0	neither	neither
ENSG00000254240	IGLVI-20	unannotated	neither	0	1	0	0	neither	neither
ENSG00000254246	AC011377.1	lncRNA (by name)	neither	0	0	0.578	1	neither	neither
ENSG00000254248	AC068189.1	lncRNA (by name)	neither	0	2	0.366	0	neither	neither
ENSG00000254249	AC100871.2	lncRNA (by name)	neither	0	2	0	0	neither	neither
ENSG00000254258	AC087354.1	lncRNA (by name)	neither	0	2	0.043	0	neither	neither
ENSG00000254260	AC015468.3	lncRNA (by name)	neither	0	4	0	0	neither	neither
ENSG00000254261	AL451137.2	lncRNA (by name)	neither	0	2	0.256	0	neither	neither
ENSG00000254264	IGKV3OR22-2	unannotated	neither	0	1	0	0	neither	neither
ENSG00000254271	ANK3-DT	lncRNA (by name)	neither	0	1	0	0	neither	neither
ENSG00000254277	AC009446.1	lncRNA (by name)	neither	0	3	0	0	neither	neither
ENSG00000254278	AC107953.2	lncRNA (by name)	neither	0	4	0.016	0	neither	neither
ENSG00000254279	IGHVII-1-1	unannotated	neither	0	1	0	0	neither	neither
ENSG00000254287	AC007991.4	lncRNA (by name)	neither	0	0	0	0	neither	neither
ENSG00000254289	IGHV3-32	unannotated	neither	0	2	0	0	neither	neither
ENSG00000254290	AC124067.4	lncRNA (by name)	neither	0	5	0.187	0	neither	neither
ENSG00000254291	AC011676.4	lncRNA (by name)	neither	0	1	0	0	neither	neither
ENSG00000254292	IGKV2D-14	unannotated	neither	0	2	0	0	neither	neither
ENSG00000254293	AC026688.2	lncRNA (by name)	neither	0	4	0	0	neither	neither
ENSG00000254295	AC008429.3	lincRNA	neither	0	3	0.806	2	neither	neither
ENSG00000254297	AC091820.1	lncRNA (by name)	neither	0	1	0	0	neither	neither
ENSG00000254298	AC008641.1	lncRNA (by name)	neither	0	0	0	0	neither	neither
ENSG00000254299	LINC01944	lncRNA (by name)	neither	0	3	0.08	0	neither	neither
ENSG00000254300	LINC01111	lncRNA (by name)	neither	0	3	0.263	0	neither	neither
ENSG00000254302	AC087855.2	lncRNA (by name)	neither	0	2	0.402	0	neither	neither
ENSG00000254306	AC137579.2	lncRNA (by name)	neither	0	3	0.27	0	neither	neither
ENSG00000254307	AP003692.1	lncRNA (by name)	neither	0	0	0.25	0	neither	neither
ENSG00000254308	IGLVIV-59	unannotated	neither	0	0	0	0	neither	neither
ENSG00000254314	AC021915.2	lncRNA (by name)	neither	0	0	0.068	0	neither	neither
ENSG00000254315	AC023632.5	lncRNA (by name)	neither	0	3	0.138	0	neither	neither
ENSG00000254317	AC022973.5	lncRNA (by name)	neither	0	4	0.365	0	neither	neither
ENSG00000254321	AC016813.1	lncRNA (by name)	neither	0	4	0.166	0	neither	neither
ENSG00000254325	AC018607.1	sense_intronic	neither	0	2	0.225	0	neither	neither
ENSG00000254326	IGHV7-27	unannotated	neither	0	0	0	0	neither	neither
ENSG00000254329	IGHVII-60-1	unannotated	neither	0	0	0	0	neither	neither
ENSG00000254330	AC104232.2	sense_intronic	neither	0	3	0.043	0	neither	neither
ENSG00000254334	AC021355.1	lincRNA	neither	0	4	0.032	0	neither	neither
ENSG00000254337	AC083967.1	lncRNA (by name)	neither	0	0	0.048	0	neither	neither
ENSG00000254339	AC064802.1	lncRNA (by name)	neither	0	1	0	0	neither	neither
ENSG00000254344	LINC01288	lncRNA (by name)	neither	0	3	0.358	0	neither	neither
ENSG00000254345	IGKV2D-23	unannotated	neither	0	4	0	0	neither	neither
ENSG00000254347	AC011131.1	lncRNA (by name)	neither	0	0	0.025	0	neither	neither
ENSG00000254350	AC091979.1	lncRNA (by name)	neither	0	1	0.605	0	neither	neither
ENSG00000254355	IGLVI-68	unannotated	neither	0	0	0	0	neither	neither
ENSG00000254357	AC090200.1	lncRNA (by name)	neither	0	2	0	0	neither	neither
ENSG00000254362	AC011726.3	lncRNA (by name)	neither	0	2	0.041	0	neither	neither
ENSG00000254364	AP000424.2	lncRNA (by name)	neither	0	2	0	0	neither	neither
ENSG00000254365	AC091820.2	lncRNA (by name)	neither	0	2	0.016	0	neither	neither
ENSG00000254370	AC025871.2	lncRNA (by name)	neither	0	2	0.035	0	neither	neither
ENSG00000254372	AC040914.1	lncRNA (by name)	neither	0	3	0	0	neither	neither
ENSG00000254377	MIR124-2HG	unannotated	neither	0	4	0	0	neither	neither
ENSG00000254380	AC084734.1	lncRNA (by name)	neither	0	4	0.24	0	neither	neither
ENSG00000254383	AC048387.1	lncRNA (by name)	neither	0	0	0	0	neither	neither
ENSG00000254389	RHPN1-AS1	antisense	neither	0	6	0.041	0	neither	neither
ENSG00000254391	AC011363.1	lncRNA (by name)	neither	0	1	0.043	0	neither	neither
ENSG00000254395	IGHV4-55	unannotated	neither	0	2	0	0	neither	neither
ENSG00000254396	AL355432.1	lncRNA (by name)	neither	0	2	0.338	0	neither	neither
ENSG00000254400	AC091564.2	lncRNA (by name)	neither	0	0	0.016	0	neither	neither
ENSG00000254404	AP003306.1	lncRNA (by name)	neither	0	0	0.274	0	neither	neither
ENSG00000254416	LINC02732	lncRNA (by name)	neither	0	3	0.291	0	neither	neither
ENSG00000254417	LINC02584	lncRNA (by name)	neither	0	4	0	0	neither	neither
ENSG00000254419	AL139349.1	lncRNA (by name)	neither	0	1	0	0	neither	neither
ENSG00000254422	AP000942.2	lncRNA (by name)	neither	0	3	0.207	0	neither	neither
ENSG00000254427	LINC02696	lncRNA (by name)	neither	0	3	0.177	0	neither	neither
ENSG00000254429	AP001972.1	lncRNA (by name)	neither	0	2	0	0	neither	neither
ENSG00000254431	AC084083.1	lncRNA (by name)	neither	0	2	0.273	0	neither	neither
ENSG00000254432	AC113143.1	lncRNA (by name)	neither	0	0	0.123	0	neither	neither
ENSG00000254434	AP006295.1	lncRNA (by name)	neither	0	4	0	0	neither	neither
ENSG00000254438	LINC02683	lncRNA (by name)	neither	0	1	0	0	neither	neither
ENSG00000254440	PBOV1	unannotated	neither	0	2	0.174	0	neither	neither
ENSG00000254443	AC068733.1	lincRNA	neither	0	5	0.035	0	neither	neither
ENSG00000254444	AC022762.1	lncRNA (by name)	neither	0	3	0.885	1	neither	neither
ENSG00000254450	ALG9-IT1	lncRNA (by name)	neither	0	2	0.461	1	neither	neither
ENSG00000254451	AC091534.1	lncRNA (by name)	neither	0	1	0.716	0	neither	neither
ENSG00000254456	LINC02699	lncRNA (by name)	neither	0	4	0.207	0	neither	neither
ENSG00000254458	AP001107.3	lncRNA (by name)	neither	0	0	0.134	0	neither	neither
ENSG00000254460	AP002815.1	lncRNA (by name)	neither	0	1	0.105	0	neither	neither
ENSG00000254461	AP001107.4	antisense	neither	0	4	0.604	0	neither	neither
ENSG00000254466	OR4D10	unannotated	neither	0	2	0.058	0	neither	neither
ENSG00000254467	AP002765.1	lncRNA (by name)	neither	0	3	0.102	0	neither	neither
ENSG00000254468	AC069287.1	lncRNA (by name)	neither	0	1	0.128	0	neither	neither
ENSG00000254477	AP000640.1	lncRNA (by name)	neither	0	2	0.418	0	neither	neither
ENSG00000254480	LINC02749	lncRNA (by name)	neither	0	1	0.043	0	neither	neither
ENSG00000254484	AP002336.1	sense_intronic	neither	0	2	0.952	2	neither	neither
ENSG00000254485	AC026191.1	antisense	neither	0	2	0.118	0	neither	neither
ENSG00000254486	LINC02547	lncRNA (by name)	neither	0	4	0.24	0	neither	neither
ENSG00000254488	AC007876.1	lncRNA (by name)	neither	0	0	0	0	neither	neither
ENSG00000254489	MPPED2-AS1	antisense	neither	0	4	0.582	1	neither	neither
ENSG00000254495	AP000487.2	lncRNA (by name)	neither	0	1	0.096	0	neither	neither
ENSG00000254497	AC103681.1	lncRNA (by name)	neither	0	2	0	0	neither	neither
ENSG00000254499	AC002056.2	lncRNA (by name)	neither	0	3	0.317	1	neither	neither
ENSG00000254501	AP003068.1	lncRNA (by name)	neither	0	2	0.146	0	neither	neither
ENSG00000254508	FBXO3-DT	lncRNA (by name)	neither	0	3	0	0	neither	neither
ENSG00000254510	AP001107.5	lncRNA (by name)	neither	0	4	0.075	0	neither	neither
ENSG00000254511	AP002802.1	lncRNA (by name)	neither	0	3	0.086	0	neither	neither
ENSG00000254514	AC103855.1	lncRNA (by name)	neither	0	1	0	0	neither	neither
ENSG00000254516	LINC02760	lncRNA (by name)	neither	0	0	0.067	0	neither	neither
ENSG00000254518	LINC02750	lncRNA (by name)	neither	0	2	0.105	0	neither	neither
ENSG00000254519	AC044839.1	lncRNA (by name)	neither	0	2	0.37	0	neither	neither
ENSG00000254521	SIGLEC12	unannotated	neither	0	6	0.033	0	neither	neither
ENSG00000254526	AC090791.1	lincRNA	neither	0	4	0.32	0	neither	neither
ENSG00000254533	AF186192.1	unannotated	neither	0	2	0.152	0	neither	neither
ENSG00000254535	PABPC4L	protein_coding	neither	0	5	0.738	2	neither	neither
ENSG00000254539	AC239804.1	lncRNA (by name)	neither	0	0	0.187	0	neither	neither
ENSG00000254540	AC040936.1	lncRNA (by name)	neither	0	0	0	0	neither	neither
ENSG00000254545	AL354919.2	lncRNA (by name)	neither	0	3	0.041	0	neither	neither
ENSG00000254548	AC105219.2	lncRNA (by name)	neither	0	1	0	0	neither	neither
ENSG00000254550	OMP	unannotated	neither	0	1	0	0	neither	neither
ENSG00000254551	AP000873.3	lncRNA (by name)	neither	0	1	0.592	0	neither	neither
ENSG00000254552	XIRP2-AS1	lncRNA (by name)	neither	0	3	0.016	0	neither	neither
ENSG00000254554	AC080023.1	lncRNA (by name)	neither	0	3	0.104	0	neither	neither
ENSG00000254557	AC091047.1	lncRNA (by name)	neither	0	3	0	0	neither	neither
ENSG00000254559	AC069287.2	lncRNA (by name)	neither	0	3	0.93	2	neither	neither
ENSG00000254562	LINC01493	lincRNA	neither	0	3	0.246	0	neither	neither
ENSG00000254563	AP002768.1	lncRNA (by name)	neither	0	3	0	0	neither	neither
ENSG00000254566	AC087277.1	lincRNA	neither	0	5	0.016	0	neither	neither
ENSG00000254568	AP003501.1	lncRNA (by name)	neither	0	1	0.77	1	neither	neither
ENSG00000254573	AP004550.1	lncRNA (by name)	neither	0	2	0.016	0	neither	neither
ENSG00000254574	AC105219.3	lncRNA (by name)	neither	0	2	0	0	neither	neither
ENSG00000254575	AC022039.1	lncRNA (by name)	neither	0	1	0	0	neither	neither
ENSG00000254577	AC087276.1	sense_overlapping	neither	0	5	0.672	0	neither	neither
ENSG00000254578	AC084125.1	lncRNA (by name)	neither	0	3	0	0	neither	neither
ENSG00000254580	LINC02719	lncRNA (by name)	neither	0	3	0.055	0	neither	neither
ENSG00000254584	AL035078.1	lncRNA (by name)	neither	0	3	0.482	1	neither	neither
ENSG00000254585	MAGEL2	unannotated	neither	0	3	0	0	neither	neither
ENSG00000254586	AC124301.1	lncRNA (by name)	neither	0	2	0	0	neither	neither
ENSG00000254588	ETS1-AS1	lncRNA (by name)	neither	0	3	0.117	0	neither	neither
ENSG00000254592	AC123788.1	lncRNA (by name)	neither	0	3	0	0	neither	neither
ENSG00000254594	LINC02686	lncRNA (by name)	neither	0	2	0.05	0	neither	neither
ENSG00000254599	AP003715.1	lncRNA (by name)	neither	0	1	0	0	neither	neither
ENSG00000254605	AP003555.1	lincRNA	neither	0	2	0.095	0	neither	neither
ENSG00000254606	AC013714.1	lncRNA (by name)	neither	0	2	0.134	0	neither	neither
ENSG00000254607	AP001783.1	lncRNA (by name)	neither	0	2	0.211	0	neither	neither
ENSG00000254614	AP003068.2	lncRNA (by name)	neither	0	3	0.667	0	neither	neither
ENSG00000254619	AC113192.1	lncRNA (by name)	neither	0	3	0	0	neither	neither
ENSG00000254620	AL050327.1	lncRNA (by name)	neither	0	2	0.032	0	neither	neither
ENSG00000254625	AF233439.2	unannotated	neither	0	1	0	0	neither	neither
ENSG00000254626	AP003100.1	lncRNA (by name)	neither	0	2	0	0	neither	neither
ENSG00000254627	AL035078.2	lncRNA (by name)	neither	0	4	0.016	0	neither	neither
ENSG00000254630	AP001922.2	lncRNA (by name)	neither	0	3	0	0	neither	neither
ENSG00000254636	ARMS2	unannotated	neither	0	1	0.112	0	neither	neither
ENSG00000254638	AP002884.1	lncRNA (by name)	neither	0	1	0.405	0	neither	neither
ENSG00000254639	AC116021.1	lncRNA (by name)	neither	0	3	0	0	neither	neither
ENSG00000254641	AC091564.3	lncRNA (by name)	neither	0	0	0	0	neither	neither
ENSG00000254645	AC087379.1	lncRNA (by name)	neither	0	4	0.189	0	neither	neither
ENSG00000254647	INS	unannotated	neither	0	1	0	0	neither	neither
ENSG00000254648	AP000911.1	lincRNA	neither	0	2	0.092	0	neither	neither
ENSG00000254649	AP003086.2	lncRNA (by name)	neither	0	0	0.069	0	neither	neither
ENSG00000254651	AC018716.1	lincRNA	neither	0	5	0	0	neither	neither
ENSG00000254653	AC024475.1	lncRNA (by name)	neither	0	0	0.595	1	neither	neither
ENSG00000254654	LINC02685	lncRNA (by name)	neither	0	3	0.031	0	neither	neither
ENSG00000254662	AP000781.1	lncRNA (by name)	neither	0	2	0.157	0	neither	neither
ENSG00000254664	AC103681.2	lncRNA (by name)	neither	0	0	0.363	0	neither	neither
ENSG00000254669	AL135934.1	lncRNA (by name)	neither	0	0	0	0	neither	neither
ENSG00000254670	RASSF10-DT	lncRNA (by name)	neither	0	3	0.056	0	neither	neither
ENSG00000254675	AP003032.1	lncRNA (by name)	neither	0	1	0.035	0	neither	neither
ENSG00000254676	AP000873.4	sense_overlapping	neither	0	5	0.61	0	neither	neither
ENSG00000254680	AC079329.1	lncRNA (by name)	neither	0	3	0.057	0	neither	neither
ENSG00000254682	AP002387.2	lncRNA (by name)	neither	0	2	0.655	2	neither	neither
ENSG00000254686	AL138812.1	lncRNA (by name)	neither	0	1	0.082	0	neither	neither
ENSG00000254687	AC009646.2	lncRNA (by name)	neither	0	2	0.179	0	neither	neither
ENSG00000254688	AC013549.3	lncRNA (by name)	neither	0	1	0.087	0	neither	neither
ENSG00000254690	AC233992.1	lncRNA (by name)	neither	0	0	0	0	neither	neither
ENSG00000254691	AP002812.3	lncRNA (by name)	neither	0	0	0.135	0	neither	neither
ENSG00000254693	AC010768.1	lncRNA (by name)	neither	0	1	0	0	neither	neither
ENSG00000254694	AP001893.1	lncRNA (by name)	neither	0	0	0.099	0	neither	neither
ENSG00000254695	AC087379.2	lncRNA (by name)	neither	0	2	0.347	0	neither	neither
ENSG00000254698	AP000893.2	lncRNA (by name)	neither	0	1	0.099	0	neither	neither
ENSG00000254699	LINC02695	lncRNA (by name)	neither	0	2	0.075	0	neither	neither
ENSG00000254705	AP000722.1	antisense	neither	0	5	0	0	neither	neither
ENSG00000254707	AC104237.1	lncRNA (by name)	neither	0	2	0.032	0	neither	neither
ENSG00000254721	AP000879.1	lncRNA (by name)	neither	0	2	0	0	neither	neither
ENSG00000254726	MEX3A	protein_coding	neither	0	3	0.525	1	neither	neither
ENSG00000254737	OR10G4	unannotated	neither	0	0	0	0	neither	neither
ENSG00000254739	AC137894.1	lncRNA (by name)	neither	0	2	0.034	0	neither	neither
ENSG00000254741	AC067930.1	lncRNA (by name)	neither	0	0	0.031	0	neither	neither
ENSG00000254744	AC084855.1	lncRNA (by name)	neither	0	3	0.155	0	neither	neither
ENSG00000254746	AC103855.2	lncRNA (by name)	neither	0	6	0.224	0	neither	neither
ENSG00000254753	AC022690.2	lincRNA	neither	0	5	0	0	neither	neither
ENSG00000254754	AC013799.1	lncRNA (by name)	neither	0	2	0	0	neither	neither
ENSG00000254756	AP001107.6	lncRNA (by name)	neither	0	1	0.016	0	neither	neither
ENSG00000254760	AC008750.1	lncRNA (by name)	neither	0	2	0	0	neither	neither
ENSG00000254762	AP001107.7	lncRNA (by name)	neither	0	1	0.016	0	neither	neither
ENSG00000254768	AC104009.1	lncRNA (by name)	neither	0	1	0.239	0	neither	neither
ENSG00000254775	AC021393.1	lincRNA	neither	0	6	0.11	0	neither	neither
ENSG00000254789	AC073172.1	lncRNA (by name)	neither	0	1	0.149	0	neither	neither
ENSG00000254790	AP000842.1	lincRNA	neither	0	2	0.085	0	neither	neither
ENSG00000254791	FAR1-IT1	sense_intronic	neither	0	5	0.82	2	neither	neither
ENSG00000254802	AC022182.2	lncRNA (by name)	neither	0	2	0.175	0	neither	neither
ENSG00000254804	AP006437.1	lncRNA (by name)	neither	0	3	0	0	neither	neither
ENSG00000254810	AP001189.3	lincRNA	neither	0	6	0.083	0	neither	neither
ENSG00000254812	AC067930.2	lncRNA (by name)	neither	0	2	0.148	0	neither	neither
ENSG00000254813	AC123777.1	lncRNA (by name)	neither	0	2	0.206	1	neither	neither
ENSG00000254814	AP003031.1	lncRNA (by name)	neither	0	2	0.051	0	neither	neither
ENSG00000254815	AP006284.1	lncRNA (by name)	neither	0	1	0.08	0	neither	neither
ENSG00000254819	ANO3-AS1	lncRNA (by name)	neither	0	5	0.425	0	neither	neither
ENSG00000254820	AC107882.1	lncRNA (by name)	neither	0	0	0	0	neither	neither
ENSG00000254821	AL136309.4	lncRNA (by name)	neither	0	1	0.056	0	neither	neither
ENSG00000254822	AC023442.2	lncRNA (by name)	neither	0	0	0	0	neither	neither
ENSG00000254823	LINC02727	lncRNA (by name)	neither	0	2	0	0	neither	neither
ENSG00000254826	AP001922.3	lncRNA (by name)	neither	0	1	0.09	0	neither	neither
ENSG00000254827	SLC22A18AS	unannotated	neither	0	4	0.561	0	neither	neither
ENSG00000254829	AP003032.2	lncRNA (by name)	neither	0	3	0	0	neither	neither
ENSG00000254830	AP002428.1	lncRNA (by name)	neither	0	2	0.016	0	neither	neither
ENSG00000254833	AP001893.3	lncRNA (by name)	neither	0	3	0.205	0	neither	neither
ENSG00000254834	OR5M10	unannotated	neither	0	0	0	0	neither	neither
ENSG00000254835	RNF185-AS1	lncRNA (by name)	neither	0	0	0.072	0	neither	neither
ENSG00000254836	AL035078.3	lncRNA (by name)	neither	0	0	0	0	neither	neither
ENSG00000254839	AF131215.3	unannotated	neither	0	2	0.05	0	neither	neither
ENSG00000254844	AP000757.2	lncRNA (by name)	neither	0	3	0.083	0	neither	neither
ENSG00000254846	AL355075.1	lncRNA (by name)	neither	0	1	0.307	0	neither	neither
ENSG00000254847	AC009806.1	lncRNA (by name)	neither	0	3	0.092	0	neither	neither
ENSG00000254852	NPIPA2	unannotated	neither	0	1	0.481	1	neither	neither
ENSG00000254854	AP003390.1	antisense	neither	0	6	0.343	0	neither	neither
ENSG00000254855	AP001107.8	lncRNA (by name)	neither	0	2	0.08	0	neither	neither
ENSG00000254861	AC100768.1	lncRNA (by name)	neither	0	1	0.234	0	neither	neither
ENSG00000254863	LINC02744	lincRNA	neither	0	5	0	0	neither	neither
ENSG00000254864	AC107884.2	lncRNA (by name)	neither	0	0	0.113	0	neither	neither
ENSG00000254872	LINC02688	lincRNA	neither	0	3	0.356	0	neither	neither
ENSG00000254874	AP003171.1	lncRNA (by name)	neither	0	0	0	0	neither	neither
ENSG00000254879	PTPRJ-AS1	lncRNA (by name)	neither	0	3	0.21	0	neither	neither
ENSG00000254880	PKNOX2-AS1	lncRNA (by name)	neither	0	1	0	0	neither	neither
ENSG00000254885	AP001547.1	lncRNA (by name)	neither	0	2	0.016	0	neither	neither
ENSG00000254887	AC010247.1	processed_transcript	neither	0	6	0.256	0	neither	neither
ENSG00000254894	NAV2-AS1	lncRNA (by name)	neither	0	4	0.611	1	neither	neither
ENSG00000254896	OPCML-IT1	lncRNA (by name)	neither	0	3	0	0	neither	neither
ENSG00000254898	AC087362.1	lncRNA (by name)	neither	0	3	0.795	1	neither	neither
ENSG00000254900	AC091053.2	lncRNA (by name)	neither	0	3	0.085	0	neither	neither
ENSG00000254902	ANO1-AS1	lncRNA (by name)	neither	0	0	0	0	neither	neither
ENSG00000254905	AP001318.1	lncRNA (by name)	neither	0	1	0.025	0	neither	neither
ENSG00000254906	AC090707.1	lncRNA (by name)	neither	0	3	0	0	neither	neither
ENSG00000254910	AC136475.2	antisense	neither	0	6	0.457	0	neither	neither
ENSG00000254911	SCARNA9	antisense	neither	0	5	0.945	2	neither	neither
ENSG00000254913	AC239802.1	lncRNA (by name)	neither	0	2	0.043	0	neither	neither
ENSG00000254919	AC090692.1	lncRNA (by name)	neither	0	2	0.035	0	neither	neither
ENSG00000254921	AC116456.1	lncRNA (by name)	neither	0	2	0.031	0	neither	neither
ENSG00000254927	AC027779.1	lncRNA (by name)	neither	0	1	0.064	0	neither	neither
ENSG00000254928	AP001372.3	lncRNA (by name)	neither	0	1	0.081	0	neither	neither
ENSG00000254930	LINC02545	lncRNA (by name)	neither	0	0	0	0	neither	neither
ENSG00000254932	AP001007.1	lncRNA (by name)	neither	0	0	0.211	0	neither	neither
ENSG00000254933	AP000785.1	lncRNA (by name)	neither	0	1	0.364	0	neither	neither
ENSG00000254934	LINC00678	lncRNA (by name)	neither	0	2	0.417	0	neither	neither
ENSG00000254938	AP002833.1	lncRNA (by name)	neither	0	2	0.033	0	neither	neither
ENSG00000254942	AL355310.3	lncRNA (by name)	neither	0	4	0.032	0	neither	neither
ENSG00000254943	AP003501.2	antisense	neither	0	3	0.074	0	neither	neither
ENSG00000254946	LINC02751	lncRNA (by name)	neither	0	3	0.242	0	neither	neither
ENSG00000254951	AC044810.2	lncRNA (by name)	neither	0	2	0.704	1	neither	neither
ENSG00000254952	LINC02705	lncRNA (by name)	neither	0	0	0.925	2	neither	neither
ENSG00000254960	KIRREL3-AS2	lncRNA (by name)	neither	0	1	0	0	neither	neither
ENSG00000254963	AP001972.2	lncRNA (by name)	neither	0	2	0	0	neither	neither
ENSG00000254964	AP001458.1	lncRNA (by name)	neither	0	3	0	0	neither	neither
ENSG00000254971	AP003122.2	lncRNA (by name)	neither	0	1	0.016	0	neither	neither
ENSG00000254972	AP003498.1	lncRNA (by name)	neither	0	2	0	0	neither	neither
ENSG00000254973	AC105219.4	lncRNA (by name)	neither	0	3	0.083	0	neither	neither
ENSG00000254975	AP001189.4	lncRNA (by name)	neither	0	3	0.385	0	neither	neither
ENSG00000254980	AP002008.1	lncRNA (by name)	neither	0	2	0.135	0	neither	neither
ENSG00000254983	AC025300.1	lncRNA (by name)	neither	0	1	0.016	0	neither	neither
ENSG00000254985	RSF1-IT2	sense_intronic	neither	0	3	0.744	1	neither	neither
ENSG00000254989	AP001999.1	lncRNA (by name)	neither	0	1	0	0	neither	neither
ENSG00000254990	AP001781.1	lncRNA (by name)	neither	0	1	0.769	1	neither	neither
ENSG00000254991	AC124276.1	lncRNA (by name)	neither	0	4	0.069	0	neither	neither
ENSG00000254997	KRTAP5-9	unannotated	neither	0	2	0.141	0	neither	neither
ENSG00000255002	LINC02324	lncRNA (by name)	neither	0	3	0.265	0	neither	neither
ENSG00000255004	AL133330.2	lncRNA (by name)	neither	0	3	0	0	neither	neither
ENSG00000255005	AP003128.1	lncRNA (by name)	neither	0	3	0.238	0	neither	neither
ENSG00000255007	LINC02489	lncRNA (by name)	neither	0	4	0.074	0	neither	neither
ENSG00000255009	UBTFL1	unannotated	neither	0	2	0	0	neither	neither
ENSG00000255012	OR5M1	unannotated	neither	0	1	0	0	neither	neither
ENSG00000255015	AP000755.1	lncRNA (by name)	neither	0	1	0	0	neither	neither
ENSG00000255020	AF131216.3	unannotated	neither	0	2	0	0	neither	neither
ENSG00000255021	AC093496.1	lncRNA (by name)	neither	0	2	0.224	0	neither	neither
ENSG00000255026	AC136475.3	lncRNA (by name)	neither	0	1	0.221	1	neither	neither
ENSG00000255028	AP003049.2	lncRNA (by name)	neither	0	1	0.991	2	neither	neither
ENSG00000255029	AC110058.1	lncRNA (by name)	neither	0	3	0.321	0	neither	neither
ENSG00000255032	TSPAN18-AS1	lncRNA (by name)	neither	0	3	0.288	0	neither	neither
ENSG00000255038	AP006287.2	lncRNA (by name)	neither	0	2	0.189	0	neither	neither
ENSG00000255039	LINC02553	lncRNA (by name)	neither	0	1	0.135	0	neither	neither
ENSG00000255041	AC103855.3	lncRNA (by name)	neither	0	2	0.288	0	neither	neither
ENSG00000255043	NAV2-AS5	antisense	neither	0	5	0.608	0	neither	neither
ENSG00000255045	AP000866.5	lncRNA (by name)	neither	0	1	0.236	0	neither	neither
ENSG00000255046	AC069185.1	lncRNA (by name)	neither	0	1	0.642	0	neither	neither
ENSG00000255050	AC067930.4	lncRNA (by name)	neither	0	1	0.065	0	neither	neither
ENSG00000255060	AC009656.1	lncRNA (by name)	neither	0	2	0	0	neither	neither
ENSG00000255067	AC013549.4	lncRNA (by name)	neither	0	1	0.016	0	neither	neither
ENSG00000255072	PIGY	unannotated	neither	0	0	0	0	neither	neither
ENSG00000255076	AC084838.1	lncRNA (by name)	neither	0	1	0	0	neither	neither
ENSG00000255079	LINC02704	lncRNA (by name)	neither	0	2	0	0	neither	neither
ENSG00000255081	AP003168.2	sense_intronic	neither	0	2	0.66	1	neither	neither
ENSG00000255082	GRM5-AS1	lncRNA (by name)	neither	0	3	0.289	0	neither	neither
ENSG00000255089	AC136475.4	lncRNA (by name)	neither	0	0	0.096	0	neither	neither
ENSG00000255091	AC087442.1	lncRNA (by name)	neither	0	1	0	0	neither	neither
ENSG00000255092	AC010768.2	lncRNA (by name)	neither	0	4	0.043	0	neither	neither
ENSG00000255094	AC090159.1	lncRNA (by name)	neither	0	1	0.128	0	neither	neither
ENSG00000255097	AP006259.1	sense_intronic	neither	0	3	0.196	0	neither	neither
ENSG00000255101	AC103843.1	lncRNA (by name)	neither	0	1	0.223	0	neither	neither
ENSG00000255102	AP005436.1	lncRNA (by name)	neither	0	2	0.292	0	neither	neither
ENSG00000255108	AP006621.1	antisense	neither	0	5	0.631	0	neither	neither
ENSG00000255109	LINC02740	lincRNA	neither	0	4	0.298	0	neither	neither
ENSG00000255114	AP003392.3	lncRNA (by name)	neither	0	2	0	0	neither	neither
ENSG00000255117	LINC02546	lncRNA (by name)	neither	0	3	0.145	0	neither	neither
ENSG00000255118	AP003306.2	lncRNA (by name)	neither	0	1	0.184	0	neither	neither
ENSG00000255119	AP003385.3	lncRNA (by name)	neither	0	0	0	0	neither	neither
ENSG00000255120	OVOL1-AS1	lncRNA (by name)	neither	0	3	0.016	0	neither	neither
ENSG00000255121	CCDC84-DT	lincRNA	neither	0	3	0.62	2	neither	neither
ENSG00000255126	AP003064.1	lncRNA (by name)	neither	0	3	0.041	0	neither	neither
ENSG00000255129	AP000880.1	lncRNA (by name)	neither	0	3	0.307	0	neither	neither
ENSG00000255130	AC022874.1	lncRNA (by name)	neither	0	3	0.104	0	neither	neither
ENSG00000255132	AC090138.1	lncRNA (by name)	neither	0	1	0.065	0	neither	neither
ENSG00000255133	LINC02721	lncRNA (by name)	neither	0	3	0.119	0	neither	neither
ENSG00000255136	AP001972.3	lncRNA (by name)	neither	0	6	0.536	1	neither	neither
ENSG00000255142	AP006621.2	lncRNA (by name)	neither	0	2	0	0	neither	neither
ENSG00000255143	AP000879.2	lncRNA (by name)	neither	0	0	0	0	neither	neither
ENSG00000255146	AP004247.2	lincRNA	neither	0	5	0.068	0	neither	neither
ENSG00000255148	AC239802.2	lncRNA (by name)	neither	0	4	0.392	1	neither	neither
ENSG00000255151	GLYATL1B	unannotated	neither	0	3	0	0	neither	neither
ENSG00000255153	TOLLIP-AS1	antisense	neither	0	2	0.48	0	neither	neither
ENSG00000255154	HTD2	unannotated	neither	0	0	0.226	0	neither	neither
ENSG00000255160	AC009652.1	lncRNA (by name)	neither	0	2	0.074	0	neither	neither
ENSG00000255164	AF235103.1	unannotated	neither	0	0	0.209	0	neither	neither
ENSG00000255165	AC134775.1	sense_intronic	neither	0	4	0.524	0	neither	neither
ENSG00000255167	AC090857.2	lncRNA (by name)	neither	0	1	0.018	0	neither	neither
ENSG00000255169	LINC02722	lncRNA (by name)	neither	0	2	0	0	neither	neither
ENSG00000255171	LINC01499	lincRNA	neither	0	6	0.737	1	neither	neither
ENSG00000255173	AP003068.3	lncRNA (by name)	neither	0	1	0	0	neither	neither
ENSG00000255177	MUC5B-AS1	lncRNA (by name)	neither	0	2	0.041	0	neither	neither
ENSG00000255178	LINC02720	lncRNA (by name)	neither	0	2	0.058	0	neither	neither
ENSG00000255179	AC027804.1	lncRNA (by name)	neither	0	1	0.035	0	neither	neither
ENSG00000255181	CCDC166	unannotated	neither	0	3	0	0	neither	neither
ENSG00000255183	LINC02711	lncRNA (by name)	neither	0	0	0	0	neither	neither
ENSG00000255186	AC087277.2	lncRNA (by name)	neither	0	0	0	0	neither	neither
ENSG00000255191	AP003555.2	lncRNA (by name)	neither	0	2	0.32	1	neither	neither
ENSG00000255192	NANOGP8	protein_coding	neither	0	2	0.199	0	neither	neither
ENSG00000255193	LINC02726	lncRNA (by name)	neither	0	1	0.82	2	neither	neither
ENSG00000255209	AP001978.1	lncRNA (by name)	neither	0	1	0.035	0	neither	neither
ENSG00000255216	AP001360.1	lincRNA	neither	0	4	0	0	neither	neither
ENSG00000255219	AP000755.2	lncRNA (by name)	neither	0	2	0.152	0	neither	neither
ENSG00000255221	CARD17	unannotated	neither	0	2	0	0	neither	neither
ENSG00000255223	OR5M11	unannotated	neither	0	0	0	0	neither	neither
ENSG00000255224	AC109322.1	antisense	neither	0	3	0.288	0	neither	neither
ENSG00000255226	LINC02690	lncRNA (by name)	neither	0	3	0	0	neither	neither
ENSG00000255227	AC090124.1	lncRNA (by name)	neither	0	2	0	0	neither	neither
ENSG00000255229	AC069287.3	antisense	neither	0	4	0.419	1	neither	neither
ENSG00000255233	AP003969.1	lncRNA (by name)	neither	0	2	0.016	0	neither	neither
ENSG00000255236	AP002992.1	lncRNA (by name)	neither	0	2	0.443	0	neither	neither
ENSG00000255237	AC138230.1	lncRNA (by name)	neither	0	1	0.402	0	neither	neither
ENSG00000255241	AP005436.2	lncRNA (by name)	neither	0	1	0.117	0	neither	neither
ENSG00000255244	AC023078.1	lncRNA (by name)	neither	0	0	0	0	neither	neither
ENSG00000255246	AP000793.1	lncRNA (by name)	neither	0	3	0	0	neither	neither
ENSG00000255247	NECTIN1-AS1	lncRNA (by name)	neither	0	2	0.104	0	neither	neither
ENSG00000255251	PRR23D1	unannotated	neither	0	4	0	0	neither	neither
ENSG00000255252	AL078612.1	lncRNA (by name)	neither	0	4	0.798	0	neither	neither
ENSG00000255256	AL136146.2	lncRNA (by name)	neither	0	1	0.2	0	neither	neither
ENSG00000255258	LINC02743	lncRNA (by name)	neither	0	3	0.069	0	neither	neither
ENSG00000255260	KC877392.1	unannotated	neither	0	1	0.072	0	neither	neither
ENSG00000255267	LINC02687	lncRNA (by name)	neither	0	4	0.043	0	neither	neither
ENSG00000255269	LINC02710	lncRNA (by name)	neither	0	6	0.174	0	neither	neither
ENSG00000255271	AL137224.1	lncRNA (by name)	neither	0	2	0.113	0	neither	neither
ENSG00000255272	AC113192.3	lncRNA (by name)	neither	0	1	0.025	0	neither	neither
ENSG00000255276	RRM1-AS1	lncRNA (by name)	neither	0	2	0.065	0	neither	neither
ENSG00000255279	AC023442.3	lncRNA (by name)	neither	0	1	0.041	0	neither	neither
ENSG00000255289	AC068389.2	lncRNA (by name)	neither	0	0	0.205	0	neither	neither
ENSG00000255298	OR8G5	unannotated	neither	0	1	0.088	0	neither	neither
ENSG00000255299	AP003557.1	lncRNA (by name)	neither	0	4	0.363	0	neither	neither
ENSG00000255300	LINC02745	lncRNA (by name)	neither	0	4	0.581	1	neither	neither
ENSG00000255301	AP002893.1	antisense	neither	0	4	0	0	neither	neither
ENSG00000255307	OR52B2	unannotated	neither	0	2	0	0	neither	neither
ENSG00000255308	CSRP3-AS1	lncRNA (by name)	neither	0	3	0.488	1	neither	neither
ENSG00000255313	AC100858.2	lncRNA (by name)	neither	0	2	0	0	neither	neither
ENSG00000255314	AC024475.3	lncRNA (by name)	neither	0	3	0.684	1	neither	neither
ENSG00000255317	AP002833.2	lncRNA (by name)	neither	0	0	0	0	neither	neither
ENSG00000255320	AP000759.1	lncRNA (by name)	neither	0	2	0.329	0	neither	neither
ENSG00000255321	AC068389.3	lncRNA (by name)	neither	0	1	0.698	2	neither	neither
ENSG00000255323	LINC01495	lncRNA (by name)	neither	0	1	0.154	0	neither	neither
ENSG00000255325	AC108136.1	lncRNA (by name)	neither	0	2	0	0	neither	neither
ENSG00000255326	AP001922.5	antisense	neither	0	6	0.242	0	neither	neither
ENSG00000255327	LINC02697	lncRNA (by name)	neither	0	3	0	0	neither	neither
ENSG00000255332	LINC02756	lncRNA (by name)	neither	0	2	0.173	0	neither	neither
ENSG00000255334	AP000907.2	lncRNA (by name)	neither	0	3	0.149	0	neither	neither
ENSG00000255335	LINC02729	lncRNA (by name)	neither	0	1	0	0	neither	neither
ENSG00000255337	AP001830.1	lncRNA (by name)	neither	0	1	0.418	1	neither	neither
ENSG00000255340	AC087276.3	lncRNA (by name)	neither	0	0	0.733	0	neither	neither
ENSG00000255343	AC234917.1	lncRNA (by name)	neither	0	1	0.053	0	neither	neither
ENSG00000255344	LINC02706	lncRNA (by name)	neither	0	3	0	0	neither	neither
ENSG00000255345	AP002957.1	lncRNA (by name)	neither	0	2	0.016	0	neither	neither
ENSG00000255348	AP001775.2	lncRNA (by name)	neither	0	0	0.397	0	neither	neither
ENSG00000255351	AC023946.1	lncRNA (by name)	neither	0	1	0.104	0	neither	neither
ENSG00000255357	AC055878.1	lncRNA (by name)	neither	0	1	0.08	0	neither	neither
ENSG00000255359	CCDC179	unannotated	neither	0	1	0.105	0	neither	neither
ENSG00000255362	LINC02761	lncRNA (by name)	neither	0	1	0.273	0	neither	neither
ENSG00000255363	LINC02757	lincRNA	neither	0	4	0.82	2	neither	neither
ENSG00000255364	SMILR	unannotated	neither	0	1	0.102	0	neither	neither
ENSG00000255366	AC120036.4	lincRNA	neither	0	2	0.08	0	neither	neither
ENSG00000255371	OPCML-IT2	lncRNA (by name)	neither	0	1	0	0	neither	neither
ENSG00000255372	AC107886.1	lncRNA (by name)	neither	0	0	0	0	neither	neither
ENSG00000255374	TAS2R43	protein_coding	neither	0	3	0.659	0	neither	neither
ENSG00000255375	AL078612.2	lncRNA (by name)	neither	0	2	0.058	0	neither	neither
ENSG00000255378	PRR23D2	unannotated	neither	0	2	0	0	neither	neither
ENSG00000255382	LINC02734	lncRNA (by name)	neither	0	4	0.131	0	neither	neither
ENSG00000255384	AP001267.2	lncRNA (by name)	neither	0	1	0.223	0	neither	neither
ENSG00000255388	LINC02741	lncRNA (by name)	neither	0	3	0.725	1	neither	neither
ENSG00000255390	AC091564.4	lncRNA (by name)	neither	0	2	0.067	0	neither	neither
ENSG00000255393	OOSP4B	unannotated	neither	0	4	0.161	0	neither	neither
ENSG00000255395	AP001972.4	lncRNA (by name)	neither	0	1	0.192	0	neither	neither
ENSG00000255398	HCAR3	unannotated	neither	0	2	0.016	0	neither	neither
ENSG00000255399	TBX5-AS1	antisense	neither	0	4	0.216	0	neither	neither
ENSG00000255400	AC124276.2	lncRNA (by name)	neither	0	4	0	0	neither	neither
ENSG00000255402	AC027451.1	lncRNA (by name)	neither	0	0	0	0	neither	neither
ENSG00000255404	AP001266.1	lncRNA (by name)	neither	0	4	0.173	0	neither	neither
ENSG00000255406	LINC02730	lncRNA (by name)	neither	0	2	0.49	0	neither	neither
ENSG00000255408	PCDHA3	unannotated	neither	0	4	0.128	0	neither	neither
ENSG00000255409	RSF1-IT1	lncRNA (by name)	neither	0	1	0.323	0	neither	neither
ENSG00000255420	CASC23	unannotated	neither	0	4	0	0	neither	neither
ENSG00000255421	AP002340.1	lncRNA (by name)	neither	0	0	0.034	0	neither	neither
ENSG00000255426	AC044839.2	lncRNA (by name)	neither	0	2	0	0	neither	neither
ENSG00000255427	LINC02707	lncRNA (by name)	neither	0	0	0.058	0	neither	neither
ENSG00000255428	AP002008.3	sense_intronic	neither	0	6	0	0	neither	neither
ENSG00000255433	LINC02735	lncRNA (by name)	neither	0	3	0.081	0	neither	neither
ENSG00000255434	AP001922.6	lncRNA (by name)	neither	0	4	0	0	neither	neither
ENSG00000255438	AL354813.1	lncRNA (by name)	neither	0	3	0.566	2	neither	neither
ENSG00000255440	AP001085.1	lncRNA (by name)	neither	0	3	0.016	0	neither	neither
ENSG00000255441	AC008750.2	lncRNA (by name)	neither	0	2	0.034	0	neither	neither
ENSG00000255446	AP003064.2	lncRNA (by name)	neither	0	2	0.289	1	neither	neither
ENSG00000255447	AC044839.3	lincRNA	neither	0	4	0.595	0	neither	neither
ENSG00000255449	AP002812.5	antisense	neither	0	3	0.363	0	neither	neither
ENSG00000255451	AC010768.4	lncRNA (by name)	neither	0	0	0	0	neither	neither
ENSG00000255456	AC084125.3	lncRNA (by name)	neither	0	0	0	0	neither	neither
ENSG00000255462	AC104031.1	lncRNA (by name)	neither	0	2	0.316	0	neither	neither
ENSG00000255470	AC090099.1	lncRNA (by name)	neither	0	4	0.102	0	neither	neither
ENSG00000255472	AL161668.2	lncRNA (by name)	neither	0	1	0	0	neither	neither
ENSG00000255474	GAU1	unannotated	neither	0	3	0.974	2	neither	neither
ENSG00000255475	AP001007.2	lncRNA (by name)	neither	0	1	0.105	0	neither	neither
ENSG00000255477	AC021713.1	lncRNA (by name)	neither	0	2	0	0	neither	neither
ENSG00000255478	AP000944.1	lncRNA (by name)	neither	0	1	0.472	0	neither	neither
ENSG00000255479	AP001189.5	lncRNA (by name)	neither	0	2	0	0	neither	neither
ENSG00000255480	AL353699.1	lncRNA (by name)	neither	0	3	0.571	0	neither	neither
ENSG00000255482	AP001830.2	lncRNA (by name)	neither	0	0	0.122	0	neither	neither
ENSG00000255484	LINC02764	lncRNA (by name)	neither	0	3	0.185	0	neither	neither
ENSG00000255487	AC087362.2	lncRNA (by name)	neither	0	1	0.479	0	neither	neither
ENSG00000255494	LINC00681	lncRNA (by name)	neither	0	0	0.18	0	neither	neither
ENSG00000255496	AC103796.1	lncRNA (by name)	neither	0	3	0.66	1	neither	neither
ENSG00000255498	AC068385.1	lncRNA (by name)	neither	0	0	0.034	0	neither	neither
ENSG00000255502	LINC02713	lncRNA (by name)	neither	0	3	0.131	0	neither	neither
ENSG00000255506	AP003718.1	lncRNA (by name)	neither	0	3	0.277	0	neither	neither
ENSG00000255507	UVRAG-DT	lncRNA (by name)	neither	0	4	0.313	0	neither	neither
ENSG00000255512	LINC02684	lncRNA (by name)	neither	0	3	0.065	0	neither	neither
ENSG00000255516	AP005436.3	lncRNA (by name)	neither	0	2	0.068	0	neither	neither
ENSG00000255521	AL356215.1	antisense	neither	0	5	0.08	0	neither	neither
ENSG00000255525	AL137804.1	lncRNA (by name)	neither	0	3	0.018	0	neither	neither
ENSG00000255528	AP003123.1	lncRNA (by name)	neither	0	2	0.151	0	neither	neither
ENSG00000255537	AP000708.1	lncRNA (by name)	neither	0	4	0.88	2	neither	neither
ENSG00000255539	AP002336.3	lncRNA (by name)	neither	0	0	0.049	0	neither	neither
ENSG00000255542	AC090625.2	lncRNA (by name)	neither	0	1	0	0	neither	neither
ENSG00000255545	AP004608.1	processed_transcript	neither	0	4	0.387	1	neither	neither
ENSG00000255548	AP003043.1	lncRNA (by name)	neither	0	0	0.072	0	neither	neither
ENSG00000255552	LY6G6E	unannotated	neither	0	3	0	0	neither	neither
ENSG00000255553	LINC02733	lncRNA (by name)	neither	0	2	0.482	0	neither	neither
ENSG00000255558	AC013762.1	lncRNA (by name)	neither	0	1	0.205	0	neither	neither
ENSG00000255559	ZNF252P-AS1	lncRNA (by name)	neither	0	1	0.291	0	neither	neither
ENSG00000255568	BRWD1-AS2	lncRNA (by name)	neither	0	1	0.102	0	neither	neither
ENSG00000255569	TRAV1-1	unannotated	neither	0	0	0	0	neither	neither
ENSG00000255571	MIR9-3HG	unannotated	neither	0	2	0.064	0	neither	neither
ENSG00000255572	AC018653.1	lncRNA (by name)	neither	0	4	0.169	0	neither	neither
ENSG00000255582	OR10G2	unannotated	neither	0	1	0	0	neither	neither
ENSG00000255587	RAB44	protein_coding	neither	0	6	0.592	2	neither	neither
ENSG00000255599	AP000997.2	lncRNA (by name)	neither	0	2	0	0	neither	neither
ENSG00000255605	AP000820.1	lncRNA (by name)	neither	0	3	0	0	neither	neither
ENSG00000255606	AP000439.1	lncRNA (by name)	neither	0	1	0	0	neither	neither
ENSG00000255608	AC006063.1	sense_intronic	neither	0	3	0	0	neither	neither
ENSG00000255618	LINC02440	lncRNA (by name)	neither	0	4	0	0	neither	neither
ENSG00000255628	AC140847.1	lncRNA (by name)	neither	0	2	0.025	0	neither	neither
ENSG00000255629	AC025576.1	lncRNA (by name)	neither	0	1	0.191	0	neither	neither
ENSG00000255644	AC010185.1	lncRNA (by name)	neither	0	0	0.016	0	neither	neither
ENSG00000255647	AC093510.1	lncRNA (by name)	neither	0	1	0.149	0	neither	neither
ENSG00000255648	AC087242.1	lncRNA (by name)	neither	0	1	0.174	0	neither	neither
ENSG00000255649	AC008114.1	lncRNA (by name)	neither	0	3	0.707	0	neither	neither
ENSG00000255650	FAM222A-AS1	lncRNA (by name)	neither	0	3	0.418	0	neither	neither
ENSG00000255652	AC140847.2	lincRNA	neither	0	4	0.332	0	neither	neither
ENSG00000255655	AC007570.1	antisense	neither	0	2	0.531	0	neither	neither
ENSG00000255666	LINC02700	lincRNA	neither	0	3	0.646	1	neither	neither
ENSG00000255671	AC007406.1	lncRNA (by name)	neither	0	5	0	0	neither	neither
ENSG00000255672	AP002892.1	lncRNA (by name)	neither	0	1	0.659	2	neither	neither
ENSG00000255679	JRKL-AS1	lncRNA (by name)	neither	0	3	0.288	0	neither	neither
ENSG00000255680	AC091564.6	lncRNA (by name)	neither	0	1	0.025	0	neither	neither
ENSG00000255686	AC073864.1	lncRNA (by name)	neither	0	0	0	0	neither	neither
ENSG00000255689	AP003174.1	lncRNA (by name)	neither	0	3	0.141	0	neither	neither
ENSG00000255690	TRIL	protein_coding	neither	0	4	0.495	0	neither	neither
ENSG00000255692	AC002563.1	lncRNA (by name)	neither	0	0	0.099	0	neither	neither
ENSG00000255713	OR4D2	unannotated	neither	0	0	0.016	0	neither	neither
ENSG00000255714	LINC02460	lncRNA (by name)	neither	0	1	0	0	neither	neither
ENSG00000255727	LINC01489	lncRNA (by name)	neither	0	0	0.032	0	neither	neither
ENSG00000255737	AGAP2-AS1	lncRNA (by name)	neither	0	0	0.771	1	neither	neither
ENSG00000255741	AP000808.1	lncRNA (by name)	neither	0	2	0.016	0	neither	neither
ENSG00000255745	AC023796.1	lncRNA (by name)	neither	0	2	0.435	1	neither	neither
ENSG00000255746	AC007406.2	lncRNA (by name)	neither	0	5	0	0	neither	neither
ENSG00000255750	AC022509.1	antisense	neither	0	5	0.04	0	neither	neither
ENSG00000255774	LINC02747	lncRNA (by name)	neither	0	4	0	0	neither	neither
ENSG00000255775	AC005845.1	lncRNA (by name)	neither	0	2	0.207	0	neither	neither
ENSG00000255790	AC078950.1	lncRNA (by name)	neither	0	5	0.049	0	neither	neither
ENSG00000255794	RMST	unannotated	neither	0	0	0.834	2	neither	neither
ENSG00000255801	AC092746.1	lincRNA	neither	0	4	0.199	0	neither	neither
ENSG00000255804	OR6J1	unannotated	neither	0	4	0.305	0	neither	neither
ENSG00000255808	AP003065.1	lncRNA (by name)	neither	0	2	0.085	0	neither	neither
ENSG00000255811	AL121988.1	lncRNA (by name)	neither	0	2	0	0	neither	neither
ENSG00000255814	LINC02439	lncRNA (by name)	neither	0	3	0.087	0	neither	neither
ENSG00000255817	AC025576.2	lncRNA (by name)	neither	0	1	0.075	0	neither	neither
ENSG00000255825	AC006205.1	lncRNA (by name)	neither	0	1	0	0	neither	neither
ENSG00000255829	AC092490.2	lncRNA (by name)	neither	0	1	0.342	0	neither	neither
ENSG00000255833	TIFAB	unannotated	neither	0	1	0.043	0	neither	neither
ENSG00000255839	AC117503.1	lncRNA (by name)	neither	0	1	0.127	0	neither	neither
ENSG00000255843	AP000593.3	lncRNA (by name)	neither	0	2	0.032	0	neither	neither
ENSG00000255845	AP000777.1	lncRNA (by name)	neither	0	1	0.016	0	neither	neither
ENSG00000255847	AP003717.1	lncRNA (by name)	neither	0	2	0.179	0	neither	neither
ENSG00000255850	RXYLT1-AS1	lncRNA (by name)	neither	0	3	0.182	0	neither	neither
ENSG00000255855	KDM4F	unannotated	neither	0	2	0	0	neither	neither
ENSG00000255856	AC069503.1	lncRNA (by name)	neither	0	2	0.146	0	neither	neither
ENSG00000255858	AC055720.1	lncRNA (by name)	neither	0	1	0.096	0	neither	neither
ENSG00000255866	AC090023.1	lncRNA (by name)	neither	0	3	0.018	0	neither	neither
ENSG00000255893	AP000786.1	lncRNA (by name)	neither	0	2	0.211	0	neither	neither
ENSG00000255916	AC148477.1	lncRNA (by name)	neither	0	1	0	0	neither	neither
ENSG00000255921	AC026310.2	lncRNA (by name)	neither	0	3	0.151	0	neither	neither
ENSG00000255928	AP002993.1	lncRNA (by name)	neither	0	0	0	0	neither	neither
ENSG00000255931	AP003108.1	lincRNA	neither	0	5	0.425	0	neither	neither
ENSG00000255933	AC117500.2	lncRNA (by name)	neither	0	2	0.258	0	neither	neither
ENSG00000255944	AC006065.3	lncRNA (by name)	neither	0	0	0	0	neither	neither
ENSG00000255945	AC025252.1	lncRNA (by name)	neither	0	0	0	0	neither	neither
ENSG00000255946	AC069234.1	antisense	neither	0	3	0.623	1	neither	neither
ENSG00000255947	AP002754.2	lncRNA (by name)	neither	0	2	0	0	neither	neither
ENSG00000255949	RPS6KB2-AS1	lncRNA (by name)	neither	0	3	0.498	0	neither	neither
ENSG00000255958	AC115676.1	lncRNA (by name)	neither	0	1	0.914	1	neither	neither
ENSG00000255959	AP000777.2	lncRNA (by name)	neither	0	1	0	0	neither	neither
ENSG00000255966	AC006064.3	lncRNA (by name)	neither	0	1	0	0	neither	neither
ENSG00000255970	LINC02421	lncRNA (by name)	neither	0	2	0.347	0	neither	neither
ENSG00000255974	CYP2A6	unannotated	neither	0	5	0.169	0	neither	neither
ENSG00000255980	AP000439.2	lncRNA (by name)	neither	0	3	0	0	neither	neither
ENSG00000255983	AC007848.1	lncRNA (by name)	neither	0	4	0.031	0	neither	neither
ENSG00000255992	AC131009.1	lncRNA (by name)	neither	0	3	0.323	0	neither	neither
ENSG00000255998	LINC02824	lncRNA (by name)	neither	0	3	0.146	0	neither	neither
ENSG00000256001	AC079949.1	lincRNA	neither	0	4	0.205	0	neither	neither
ENSG00000256006	AC084117.1	lncRNA (by name)	neither	0	2	0.339	0	neither	neither
ENSG00000256007	ARAP1-AS1	antisense	neither	0	2	0.252	0	neither	neither
ENSG00000256008	AC125616.1	lncRNA (by name)	neither	0	4	0.293	0	neither	neither
ENSG00000256011	AC007688.3	lncRNA (by name)	neither	0	2	0	0	neither	neither
ENSG00000256020	AC006205.2	sense_intronic	neither	0	3	0.034	0	neither	neither
ENSG00000256022	LINC02411	lncRNA (by name)	neither	0	2	0	0	neither	neither
ENSG00000256025	CACNA1C-AS4	lncRNA (by name)	neither	0	4	0.157	0	neither	neither
ENSG00000256034	AP002770.1	antisense	neither	0	3	0.041	0	neither	neither
ENSG00000256039	LINC02446	lncRNA (by name)	neither	0	0	0.148	1	neither	neither
ENSG00000256040	PAPPA-AS1	lncRNA (by name)	neither	0	1	0.128	0	neither	neither
ENSG00000256064	AC063926.1	lncRNA (by name)	neither	0	3	0	0	neither	neither
ENSG00000256071	AC084291.1	lncRNA (by name)	neither	0	1	0	0	neither	neither
ENSG00000256072	AC078889.1	lncRNA (by name)	neither	0	4	0.327	0	neither	neither
ENSG00000256073	URB1-AS1	lincRNA	neither	0	4	0.874	1	neither	neither
ENSG00000256077	LINC02442	lncRNA (by name)	neither	0	4	0.067	0	neither	neither
ENSG00000256083	AC090673.1	lncRNA (by name)	neither	0	0	0.255	0	neither	neither
ENSG00000256084	AC092112.1	lncRNA (by name)	neither	0	2	0.016	0	neither	neither
ENSG00000256085	AC130404.1	lncRNA (by name)	neither	0	0	0	0	neither	neither
ENSG00000256101	AC092745.1	lncRNA (by name)	neither	0	2	0.031	0	neither	neither
ENSG00000256115	LINC02443	lncRNA (by name)	neither	0	5	0	0	neither	neither
ENSG00000256124	LINC01152	lncRNA (by name)	neither	0	4	0.074	0	neither	neither
ENSG00000256137	AC117373.1	lncRNA (by name)	neither	0	0	0	0	neither	neither
ENSG00000256146	AC006206.1	lncRNA (by name)	neither	0	2	0	0	neither	neither
ENSG00000256149	AC087863.2	lncRNA (by name)	neither	0	2	0.189	0	neither	neither
ENSG00000256152	AC027290.1	lncRNA (by name)	neither	0	0	0.252	0	neither	neither
ENSG00000256155	LINC02598	lncRNA (by name)	neither	0	1	0.058	0	neither	neither
ENSG00000256162	SMLR1	unannotated	neither	0	2	0.189	0	neither	neither
ENSG00000256166	LINC02571	lncRNA (by name)	neither	0	3	0	0	neither	neither
ENSG00000256172	LINC02420	lncRNA (by name)	neither	0	1	0	0	neither	neither
ENSG00000256185	AC055720.2	lncRNA (by name)	neither	0	0	0	0	neither	neither
ENSG00000256193	LINC00507	lncRNA (by name)	neither	0	1	0.166	0	neither	neither
ENSG00000256196	AP003721.1	antisense	neither	0	4	0.121	0	neither	neither
ENSG00000256197	TSPAN9-IT1	lncRNA (by name)	neither	0	1	0.104	0	neither	neither
ENSG00000256199	AC078962.2	lncRNA (by name)	neither	0	1	0.22	0	neither	neither
ENSG00000256209	AC073578.1	lncRNA (by name)	neither	0	2	0.751	1	neither	neither
ENSG00000256218	AC007848.2	lncRNA (by name)	neither	0	3	0	0	neither	neither
ENSG00000256232	LINC02387	lncRNA (by name)	neither	0	2	0.066	0	neither	neither
ENSG00000256237	AC007450.1	lncRNA (by name)	neither	0	2	0.567	1	neither	neither
ENSG00000256249	AC026333.3	lncRNA (by name)	neither	0	2	0.433	1	neither	neither
ENSG00000256250	AC073912.1	lncRNA (by name)	neither	0	1	0.602	1	neither	neither
ENSG00000256256	AC019209.1	lncRNA (by name)	neither	0	1	0	0	neither	neither
ENSG00000256258	AC117500.3	lncRNA (by name)	neither	0	2	0	0	neither	neither
ENSG00000256259	LINC02425	lncRNA (by name)	neither	0	1	0.016	0	neither	neither
ENSG00000256262	USP30-AS1	lncRNA (by name)	neither	0	2	0.056	0	neither	neither
ENSG00000256268	LINC02454	lncRNA (by name)	neither	0	3	0.327	0	neither	neither
ENSG00000256271	CACNA1C-AS2	lncRNA (by name)	neither	0	3	0.486	0	neither	neither
ENSG00000256273	AC022511.1	lncRNA (by name)	neither	0	1	0	0	neither	neither
ENSG00000256278	AC048382.1	lncRNA (by name)	neither	0	2	0.287	0	neither	neither
ENSG00000256281	AP003174.2	lncRNA (by name)	neither	0	1	0	0	neither	neither
ENSG00000256286	AC078878.2	lncRNA (by name)	neither	0	1	0.141	0	neither	neither
ENSG00000256288	LINC02617	lncRNA (by name)	neither	0	1	0.04	0	neither	neither
ENSG00000256292	LINC02376	lncRNA (by name)	neither	0	2	0.033	0	neither	neither
ENSG00000256298	AC135388.1	lncRNA (by name)	neither	0	0	0.049	0	neither	neither
ENSG00000256299	AC073912.2	lincRNA	neither	0	3	0.422	0	neither	neither
ENSG00000256306	AC007527.1	lncRNA (by name)	neither	0	4	0.233	0	neither	neither
ENSG00000256311	AC084880.2	lncRNA (by name)	neither	0	1	0.241	0	neither	neither
ENSG00000256312	AC138466.1	lncRNA (by name)	neither	0	1	0	0	neither	neither
ENSG00000256314	AC078962.3	lncRNA (by name)	neither	0	0	0.347	0	neither	neither
ENSG00000256315	AP000462.2	lncRNA (by name)	neither	0	0	0.085	0	neither	neither
ENSG00000256321	AC087235.2	lncRNA (by name)	neither	0	1	0	0	neither	neither
ENSG00000256339	AC007655.1	lncRNA (by name)	neither	0	3	0.016	0	neither	neither
ENSG00000256341	AP006333.1	lncRNA (by name)	neither	0	3	0.176	0	neither	neither
ENSG00000256343	AC095350.1	lncRNA (by name)	neither	0	3	0.08	0	neither	neither
ENSG00000256357	AL132708.1	lncRNA (by name)	neither	0	5	0.041	0	neither	neither
ENSG00000256362	LINC02375	lncRNA (by name)	neither	0	2	0.025	0	neither	neither
ENSG00000256364	AC069234.2	antisense	neither	0	4	0.232	0	neither	neither
ENSG00000256377	AC009509.1	lncRNA (by name)	neither	0	1	0.207	0	neither	neither
ENSG00000256379	TRAV8-5	unannotated	neither	0	2	0	0	neither	neither
ENSG00000256381	AC005832.1	lncRNA (by name)	neither	0	2	0.069	0	neither	neither
ENSG00000256389	AC048352.1	lncRNA (by name)	neither	0	5	0.87	1	neither	neither
ENSG00000256394	ASIC5	unannotated	neither	0	2	0.099	0	neither	neither
ENSG00000256403	AP003785.1	lncRNA (by name)	neither	0	2	0.05	0	neither	neither
ENSG00000256422	LINC02552	lncRNA (by name)	neither	0	1	0.64	1	neither	neither
ENSG00000256424	LINC02414	lincRNA	neither	0	6	0.124	0	neither	neither
ENSG00000256440	AC019209.2	lncRNA (by name)	neither	0	3	0	0	neither	neither
ENSG00000256442	AC010186.1	lncRNA (by name)	neither	0	3	0.064	0	neither	neither
ENSG00000256443	AP003559.1	lincRNA	neither	0	2	0.137	0	neither	neither
ENSG00000256452	AP003170.3	lncRNA (by name)	neither	0	0	0.413	0	neither	neither
ENSG00000256458	AC080075.1	lncRNA (by name)	neither	0	1	0	0	neither	neither
ENSG00000256462	AL732437.1	lncRNA (by name)	neither	0	1	0	0	neither	neither
ENSG00000256463	SALL3	unannotated	neither	0	4	0	0	neither	neither
ENSG00000256473	AC087260.1	lncRNA (by name)	neither	0	0	0.356	0	neither	neither
ENSG00000256474	TRAV11	unannotated	neither	0	1	0	0	neither	neither
ENSG00000256481	AP006333.2	lncRNA (by name)	neither	0	1	0.016	0	neither	neither
ENSG00000256484	AC140118.1	lncRNA (by name)	neither	0	1	0	0	neither	neither
ENSG00000256494	LINC02825	lncRNA (by name)	neither	0	3	0	0	neither	neither
ENSG00000256499	LINC02468	lncRNA (by name)	neither	0	5	0.048	0	neither	neither
ENSG00000256504	AC009509.2	lncRNA (by name)	neither	0	0	0.069	0	neither	neither
ENSG00000256508	MRGPRF-AS1	lncRNA (by name)	neither	0	4	0.83	2	neither	neither
ENSG00000256512	AC009511.1	lncRNA (by name)	neither	0	0	0.018	0	neither	neither
ENSG00000256513	AC022081.1	lncRNA (by name)	neither	0	0	0	0	neither	neither
ENSG00000256540	AC007406.3	lncRNA (by name)	neither	0	0	0.068	0	neither	neither
ENSG00000256542	AC148477.2	lncRNA (by name)	neither	0	0	0	0	neither	neither
ENSG00000256551	LINC02369	lncRNA (by name)	neither	0	3	0.173	0	neither	neither
ENSG00000256553	TRAV1-2	unannotated	neither	0	3	0.016	0	neither	neither
ENSG00000256560	LINC01486	lncRNA (by name)	neither	0	3	0.035	0	neither	neither
ENSG00000256564	AC007552.2	lncRNA (by name)	neither	0	2	0.067	0	neither	neither
ENSG00000256568	AP002761.2	lincRNA	neither	0	3	0.531	0	neither	neither
ENSG00000256569	AC069234.3	lncRNA (by name)	neither	0	3	0	0	neither	neither
ENSG00000256571	AC079866.2	lncRNA (by name)	neither	0	0	0.488	0	neither	neither
ENSG00000256574	OR13A1	protein_coding	neither	0	3	0.119	0	neither	neither
ENSG00000256576	LINC02361	lincRNA	neither	0	4	0.22	0	neither	neither
ENSG00000256577	AC007406.4	lncRNA (by name)	neither	0	2	0.025	0	neither	neither
ENSG00000256582	LINC02390	lncRNA (by name)	neither	0	2	0.522	1	neither	neither
ENSG00000256588	AC027544.2	lncRNA (by name)	neither	0	1	0.418	0	neither	neither
ENSG00000256590	TRDV3	unannotated	neither	0	1	0	0	neither	neither
ENSG00000256596	AC026358.1	lncRNA (by name)	neither	0	0	0.016	0	neither	neither
ENSG00000256597	LINC02393	lncRNA (by name)	neither	0	1	0.036	0	neither	neither
ENSG00000256603	AP003170.4	lncRNA (by name)	neither	0	1	0.035	0	neither	neither
ENSG00000256609	AC084880.3	lncRNA (by name)	neither	0	0	0.069	0	neither	neither
ENSG00000256615	AC010197.1	lncRNA (by name)	neither	0	2	0.533	1	neither	neither
ENSG00000256633	AP005019.1	lncRNA (by name)	neither	0	3	0.507	1	neither	neither
ENSG00000256642	LINC00273	lncRNA (by name)	neither	0	0	0	0	neither	neither
ENSG00000256643	LINC02441	lncRNA (by name)	neither	0	1	0	0	neither	neither
ENSG00000256650	RERG-IT1	sense_intronic	neither	0	3	0.173	0	neither	neither
ENSG00000256659	LINC02368	lncRNA (by name)	neither	0	5	0.018	0	neither	neither
ENSG00000256670	AC078962.4	lncRNA (by name)	neither	0	5	0.177	0	neither	neither
ENSG00000256671	LIMS4	unannotated	neither	0	3	0.497	1	neither	neither
ENSG00000256672	LINC02455	lncRNA (by name)	neither	0	2	0.069	0	neither	neither
ENSG00000256684	LINC02737	lncRNA (by name)	neither	0	0	0	0	neither	neither
ENSG00000256686	AC019209.3	lncRNA (by name)	neither	0	1	0.085	0	neither	neither
ENSG00000256691	AC005908.2	lncRNA (by name)	neither	0	2	0	0	neither	neither
ENSG00000256694	AC026369.2	antisense	neither	0	3	0.032	0	neither	neither
ENSG00000256695	AC003982.1	lncRNA (by name)	neither	0	1	0.031	0	neither	neither
ENSG00000256699	TMEM132D-AS2	lncRNA (by name)	neither	0	2	0	0	neither	neither
ENSG00000256706	AC005342.2	lncRNA (by name)	neither	0	2	0.513	0	neither	neither
ENSG00000256712	AC134349.1	sense_intronic	neither	0	2	0.265	0	neither	neither
ENSG00000256713	PGA5	unannotated	neither	0	2	0.122	0	neither	neither
ENSG00000256714	AC087318.1	lncRNA (by name)	neither	0	0	0	0	neither	neither
ENSG00000256721	CACNA1C-IT3	sense_intronic	neither	0	4	0.025	0	neither	neither
ENSG00000256732	AC006065.4	lncRNA (by name)	neither	0	2	0.12	0	neither	neither
ENSG00000256733	AP003721.2	lncRNA (by name)	neither	0	2	0.272	0	neither	neither
ENSG00000256739	AP002892.2	lncRNA (by name)	neither	0	3	0.043	0	neither	neither
ENSG00000256746	AC018410.1	lncRNA (by name)	neither	0	0	0.565	0	neither	neither
ENSG00000256747	AC009511.2	lncRNA (by name)	neither	0	2	0.314	0	neither	neither
ENSG00000256750	LINC02423	lncRNA (by name)	neither	0	2	0.016	0	neither	neither
ENSG00000256757	AP002840.1	lncRNA (by name)	neither	0	1	0.018	0	neither	neither
ENSG00000256762	STH	unannotated	neither	0	1	0	0	neither	neither
ENSG00000256769	CACNA1C-AS3	lncRNA (by name)	neither	0	3	0.096	0	neither	neither
ENSG00000256783	AC079031.1	lncRNA (by name)	neither	0	2	0	0	neither	neither
ENSG00000256797	KLRF2	unannotated	neither	0	3	0.058	0	neither	neither
ENSG00000256802	AC022613.1	lncRNA (by name)	neither	0	6	0.043	0	neither	neither
ENSG00000256803	AC024224.2	antisense	neither	0	6	0.128	0	neither	neither
ENSG00000256810	AC078925.1	lncRNA (by name)	neither	0	4	0.66	1	neither	neither
ENSG00000256811	AC079360.1	lncRNA (by name)	neither	0	4	0	0	neither	neither
ENSG00000256812	CAPNS2	protein_coding	neither	0	3	0.32	0	neither	neither
ENSG00000256813	AP000777.3	lncRNA (by name)	neither	0	3	0.064	0	neither	neither
ENSG00000256814	AC122688.2	lncRNA (by name)	neither	0	0	0	0	neither	neither
ENSG00000256837	CACNA1C-IT1	lncRNA (by name)	neither	0	1	0	0	neither	neither
ENSG00000256862	AC005842.1	lncRNA (by name)	neither	0	5	0.496	1	neither	neither
ENSG00000256870	SLC5A8	unannotated	neither	0	3	0.153	0	neither	neither
ENSG00000256875	AC079031.2	lncRNA (by name)	neither	0	1	0	0	neither	neither
ENSG00000256879	AC129102.1	lncRNA (by name)	neither	0	4	0.313	0	neither	neither
ENSG00000256884	AC084880.4	lncRNA (by name)	neither	0	0	0.187	0	neither	neither
ENSG00000256888	LINC02366	lncRNA (by name)	neither	0	2	0.08	0	neither	neither
ENSG00000256894	AC022509.3	antisense	neither	0	5	0.925	2	neither	neither
ENSG00000256897	AC018410.2	lncRNA (by name)	neither	0	0	0.252	0	neither	neither
ENSG00000256904	A2ML1-AS2	lncRNA (by name)	neither	0	0	0	0	neither	neither
ENSG00000256906	LINC02419	lncRNA (by name)	neither	0	3	0.061	0	neither	neither
ENSG00000256915	AC090023.2	lncRNA (by name)	neither	0	2	0.363	1	neither	neither
ENSG00000256916	AP000851.1	lncRNA (by name)	neither	0	2	0.033	0	neither	neither
ENSG00000256923	AC084819.1	lncRNA (by name)	neither	0	2	0	0	neither	neither
ENSG00000256925	ADGRA1-AS1	lncRNA (by name)	neither	0	4	0	0	neither	neither
ENSG00000256928	AP000763.4	lncRNA (by name)	neither	0	1	0.128	0	neither	neither
ENSG00000256940	PPP1R14B-AS1	antisense	neither	0	4	0.169	0	neither	neither
ENSG00000256943	AC148477.3	lncRNA (by name)	neither	0	0	0	0	neither	neither
ENSG00000256944	AP003721.3	lncRNA (by name)	neither	0	2	0	0	neither	neither
ENSG00000256955	AC131009.2	lncRNA (by name)	neither	0	1	0.21	0	neither	neither
ENSG00000256967	AC018653.3	lncRNA (by name)	neither	0	3	0.302	0	neither	neither
ENSG00000256969	AC084375.1	lncRNA (by name)	neither	0	2	0.067	0	neither	neither
ENSG00000256971	LINC00508	lncRNA (by name)	neither	0	1	0.21	0	neither	neither
ENSG00000256972	AP000462.3	lncRNA (by name)	neither	0	0	0.191	0	neither	neither
ENSG00000256977	LIMS3	unannotated	neither	0	0	0.393	0	neither	neither
ENSG00000256980	KHDC1L	unannotated	neither	0	1	0	0	neither	neither
ENSG00000256982	AC135782.1	lncRNA (by name)	neither	0	2	0.05	0	neither	neither
ENSG00000256988	AC005833.2	lincRNA	neither	0	5	0.429	0	neither	neither
ENSG00000256994	LINC02378	lncRNA (by name)	neither	0	2	0.322	0	neither	neither
ENSG00000257000	AC137590.1	lncRNA (by name)	neither	0	1	0.124	0	neither	neither
ENSG00000257002	AP000438.1	lncRNA (by name)	neither	0	1	0.149	0	neither	neither
ENSG00000257004	AC008115.2	lncRNA (by name)	neither	0	3	0.173	0	neither	neither
ENSG00000257008	GPR142	unannotated	neither	0	1	0.016	0	neither	neither
ENSG00000257009	AC022367.1	lncRNA (by name)	neither	0	2	0	0	neither	neither
ENSG00000257023	AC087241.2	lncRNA (by name)	neither	0	4	0.299	0	neither	neither
ENSG00000257025	AC023595.1	lncRNA (by name)	neither	0	4	0.065	0	neither	neither
ENSG00000257042	AC008011.2	lncRNA (by name)	neither	0	4	0.185	0	neither	neither
ENSG00000257045	AC016746.1	lncRNA (by name)	neither	0	0	0.099	0	neither	neither
ENSG00000257048	LINC02417	lncRNA (by name)	neither	0	2	0	0	neither	neither
ENSG00000257052	AP003721.4	lncRNA (by name)	neither	0	3	0.146	0	neither	neither
ENSG00000257056	LINC02282	lncRNA (by name)	neither	0	2	0	0	neither	neither
ENSG00000257057	C11orf97	unannotated	neither	0	1	0.13	0	neither	neither
ENSG00000257058	AP001363.2	lncRNA (by name)	neither	0	1	0.517	0	neither	neither
ENSG00000257067	LINC02703	lincRNA	neither	0	4	0.121	0	neither	neither
ENSG00000257083	AC073530.1	lncRNA (by name)	neither	0	4	0.261	0	neither	neither
ENSG00000257084	MIR200CHG	unannotated	neither	0	2	0	0	neither	neither
ENSG00000257086	AP001453.2	lincRNA	neither	0	6	0.043	0	neither	neither
ENSG00000257095	AC084361.1	lncRNA (by name)	neither	0	3	0.329	0	neither	neither
ENSG00000257096	AL161747.2	lncRNA (by name)	neither	0	4	0	0	neither	neither
ENSG00000257105	AC006581.1	lncRNA (by name)	neither	0	3	0.138	0	neither	neither
ENSG00000257108	NHLRC4	unannotated	neither	0	1	0.083	0	neither	neither
ENSG00000257114	LINC02450	lncRNA (by name)	neither	0	0	0.176	1	neither	neither
ENSG00000257115	OR11H12	unannotated	neither	0	2	0	0	neither	neither
ENSG00000257124	AC093025.1	lncRNA (by name)	neither	0	2	0	0	neither	neither
ENSG00000257137	C12orf80	unannotated	neither	0	5	0.032	0	neither	neither
ENSG00000257138	TAS2R38	unannotated	neither	0	1	0	0	neither	neither
ENSG00000257155	AL163973.2	lncRNA (by name)	neither	0	3	0.141	0	neither	neither
ENSG00000257164	LINC02451	lincRNA	neither	0	5	0.08	0	neither	neither
ENSG00000257165	AC079362.1	lncRNA (by name)	neither	0	2	0.266	0	neither	neither
ENSG00000257180	AC009135.1	lncRNA (by name)	neither	0	1	0	0	neither	neither
ENSG00000257183	AC090502.2	lncRNA (by name)	neither	0	1	0	0	neither	neither
ENSG00000257185	LINC02293	lncRNA (by name)	neither	0	1	0.124	0	neither	neither
ENSG00000257193	LINC02385	lncRNA (by name)	neither	0	3	0.173	0	neither	neither
ENSG00000257202	AC084398.2	lncRNA (by name)	neither	0	3	0.241	0	neither	neither
ENSG00000257221	AC007569.1	antisense	neither	0	4	0.831	2	neither	neither
ENSG00000257225	AC079601.1	lncRNA (by name)	neither	0	3	0.248	0	neither	neither
ENSG00000257226	AC079584.2	lncRNA (by name)	neither	0	1	0.191	0	neither	neither
ENSG00000257230	LINC02448	lncRNA (by name)	neither	0	3	0	0	neither	neither
ENSG00000257235	AC078814.1	lncRNA (by name)	neither	0	2	0	0	neither	neither
ENSG00000257241	AC078922.1	lncRNA (by name)	neither	0	1	0.043	0	neither	neither
ENSG00000257253	AC131157.1	lncRNA (by name)	neither	0	2	0.025	0	neither	neither
ENSG00000257262	AC023511.1	lncRNA (by name)	neither	0	1	0.056	0	neither	neither
ENSG00000257264	AC136443.3	lncRNA (by name)	neither	0	0	0	0	neither	neither
ENSG00000257265	AC123905.1	lncRNA (by name)	neither	0	1	0.092	0	neither	neither
ENSG00000257268	AC002375.1	lncRNA (by name)	neither	0	2	0.255	0	neither	neither
ENSG00000257270	AL928654.2	lncRNA (by name)	neither	0	2	0.323	0	neither	neither
ENSG00000257271	KIRREL3-AS1	lncRNA (by name)	neither	0	2	0.754	2	neither	neither
ENSG00000257272	AL162311.1	lncRNA (by name)	neither	0	1	0.074	0	neither	neither
ENSG00000257275	AL139020.1	lncRNA (by name)	neither	0	4	0.067	0	neither	neither
ENSG00000257284	AC013437.1	lncRNA (by name)	neither	0	3	0.257	0	neither	neither
ENSG00000257286	AC089999.1	lncRNA (by name)	neither	0	2	0.248	1	neither	neither
ENSG00000257294	AC080011.1	lncRNA (by name)	neither	0	0	0	0	neither	neither
ENSG00000257310	AL589743.1	lncRNA (by name)	neither	0	2	0.016	0	neither	neither
ENSG00000257325	AC138360.1	lncRNA (by name)	neither	0	0	0.016	0	neither	neither
ENSG00000257327	AC012555.1	lncRNA (by name)	neither	0	1	0.055	0	neither	neither
ENSG00000257329	AC011611.2	lncRNA (by name)	neither	0	1	0	0	neither	neither
ENSG00000257345	LINC02413	lncRNA (by name)	neither	0	3	0.896	2	neither	neither
ENSG00000257346	AC011603.1	lncRNA (by name)	neither	0	2	0.016	0	neither	neither
ENSG00000257359	AC073863.1	lncRNA (by name)	neither	0	3	0.579	0	neither	neither
ENSG00000257366	AC138969.3	lncRNA (by name)	neither	0	0	0	0	neither	neither
ENSG00000257373	AC012038.1	lncRNA (by name)	neither	0	3	0.016	0	neither	neither
ENSG00000257378	AC025154.1	lncRNA (by name)	neither	0	0	0	0	neither	neither
ENSG00000257386	AC025257.1	lncRNA (by name)	neither	0	0	0.081	0	neither	neither
ENSG00000257391	AC126763.1	lncRNA (by name)	neither	0	5	0.153	0	neither	neither
ENSG00000257395	AL512310.2	lncRNA (by name)	neither	0	3	0	0	neither	neither
ENSG00000257400	AC023161.1	lncRNA (by name)	neither	0	1	0.049	0	neither	neither
ENSG00000257407	AC009803.1	lncRNA (by name)	neither	0	3	0.287	0	neither	neither
ENSG00000257410	AC089984.1	lncRNA (by name)	neither	0	1	0.165	0	neither	neither
ENSG00000257429	AC074031.1	lncRNA (by name)	neither	0	2	0.113	0	neither	neither
ENSG00000257431	AC089998.1	lncRNA (by name)	neither	0	2	0.036	0	neither	neither
ENSG00000257434	AC073525.1	antisense	neither	0	4	0.034	0	neither	neither
ENSG00000257435	AC087311.2	lncRNA (by name)	neither	0	1	0.018	0	neither	neither
ENSG00000257446	ZNF878	unannotated	neither	0	1	0.189	0	neither	neither
ENSG00000257449	AC034102.3	lncRNA (by name)	neither	0	0	0.289	0	neither	neither
ENSG00000257453	AC011611.3	antisense	neither	0	5	0.035	0	neither	neither
ENSG00000257454	AC025575.1	lncRNA (by name)	neither	0	3	0.061	0	neither	neither
ENSG00000257470	AC007656.1	lncRNA (by name)	neither	0	5	0	0	neither	neither
ENSG00000257472	AL355112.1	lncRNA (by name)	neither	0	4	0.347	0	neither	neither
ENSG00000257474	AC027288.1	lncRNA (by name)	neither	0	3	0.168	0	neither	neither
ENSG00000257476	LINC02459	lncRNA (by name)	neither	0	2	0	0	neither	neither
ENSG00000257477	LINC01154	lncRNA (by name)	neither	0	4	0.034	0	neither	neither
ENSG00000257488	LINC02354	lincRNA	neither	0	5	0.398	0	neither	neither
ENSG00000257495	KRT73-AS1	lncRNA (by name)	neither	0	3	0.032	0	neither	neither
ENSG00000257496	AC025031.1	lncRNA (by name)	neither	0	4	0.297	0	neither	neither
ENSG00000257500	AC055736.1	lncRNA (by name)	neither	0	0	0.018	0	neither	neither
ENSG00000257504	LINC02297	lncRNA (by name)	neither	0	2	0	0	neither	neither
ENSG00000257507	LINC02373	lncRNA (by name)	neither	0	3	0.307	0	neither	neither
ENSG00000257509	AC073487.1	lncRNA (by name)	neither	0	2	0.414	0	neither	neither
ENSG00000257510	LINC02402	lncRNA (by name)	neither	0	3	0.177	0	neither	neither
ENSG00000257514	AC117505.1	lncRNA (by name)	neither	0	3	0	0	neither	neither
ENSG00000257515	AC011601.1	lncRNA (by name)	neither	0	1	0.032	0	neither	neither
ENSG00000257517	AC026765.2	lncRNA (by name)	neither	0	1	0.018	0	neither	neither
ENSG00000257519	AC078880.1	lncRNA (by name)	neither	0	1	0.057	0	neither	neither
ENSG00000257522	AL133166.1	lncRNA (by name)	neither	0	2	0.45	1	neither	neither
ENSG00000257527	AC126755.2	lncRNA (by name)	neither	0	0	0.107	0	neither	neither
ENSG00000257530	AC048344.1	lncRNA (by name)	neither	0	0	0.139	0	neither	neither
ENSG00000257534	AC023794.5	lincRNA	neither	0	1	0.082	0	neither	neither
ENSG00000257541	LINC02403	lncRNA (by name)	neither	0	2	0.025	0	neither	neither
ENSG00000257543	AC063948.1	lncRNA (by name)	neither	0	0	0.05	0	neither	neither
ENSG00000257548	AC078929.1	lncRNA (by name)	neither	0	2	0.399	1	neither	neither
ENSG00000257553	AC034102.4	lncRNA (by name)	neither	0	2	0.596	1	neither	neither
ENSG00000257556	LINC02298	lincRNA	neither	0	4	0.36	0	neither	neither
ENSG00000257563	AC126755.3	lncRNA (by name)	neither	0	1	0	0	neither	neither
ENSG00000257568	AC079035.1	lncRNA (by name)	neither	0	4	0.366	0	neither	neither
ENSG00000257579	AC007540.1	lncRNA (by name)	neither	0	2	0.034	0	neither	neither
ENSG00000257582	LINC01475	lncRNA (by name)	neither	0	2	0	0	neither	neither
ENSG00000257585	LINC00609	lncRNA (by name)	neither	0	2	0.457	0	neither	neither
ENSG00000257587	AC136188.1	lncRNA (by name)	neither	0	1	0	0	neither	neither
ENSG00000257588	AC025154.2	lncRNA (by name)	neither	0	5	0.069	0	neither	neither
ENSG00000257603	AC010183.1	lncRNA (by name)	neither	0	1	0	0	neither	neither
ENSG00000257605	AC073611.1	lncRNA (by name)	neither	0	2	0.653	0	neither	neither
ENSG00000257607	AC073957.2	antisense	neither	0	3	0.187	0	neither	neither
ENSG00000257612	MIR4307HG	unannotated	neither	0	2	0.128	0	neither	neither
ENSG00000257614	AL133304.1	lncRNA (by name)	neither	0	0	0	0	neither	neither
ENSG00000257634	AC079310.1	lincRNA	neither	0	4	0	0	neither	neither
ENSG00000257642	AC011313.1	lncRNA (by name)	neither	0	4	0.041	0	neither	neither
ENSG00000257647	AC124312.2	lncRNA (by name)	neither	0	0	0.099	0	neither	neither
ENSG00000257653	AC117498.1	lncRNA (by name)	neither	0	4	0.068	0	neither	neither
ENSG00000257654	AC125603.1	lncRNA (by name)	neither	0	2	0.043	0	neither	neither
ENSG00000257660	ADCY6-DT	lncRNA (by name)	neither	0	1	0.018	0	neither	neither
ENSG00000257663	AC025259.1	lncRNA (by name)	neither	0	1	0.603	0	neither	neither
ENSG00000257671	KRT7-AS	unannotated	neither	0	3	0	0	neither	neither
ENSG00000257677	LINC02464	lncRNA (by name)	neither	0	2	0.38	1	neither	neither
ENSG00000257681	AC025265.1	antisense	neither	0	3	0.471	1	neither	neither
ENSG00000257682	AC090503.1	lncRNA (by name)	neither	0	2	0	0	neither	neither
ENSG00000257683	LINC02463	lncRNA (by name)	neither	0	2	0.759	0	neither	neither
ENSG00000257700	AC055716.3	lncRNA (by name)	neither	0	1	0.016	0	neither	neither
ENSG00000257703	AC068643.1	lncRNA (by name)	neither	0	2	0.314	0	neither	neither
ENSG00000257711	AC079385.2	lncRNA (by name)	neither	0	2	0.016	0	neither	neither
ENSG00000257715	AC007298.1	lncRNA (by name)	neither	0	3	0.177	0	neither	neither
ENSG00000257718	CPNE8-AS1	lncRNA (by name)	neither	0	1	0.191	0	neither	neither
ENSG00000257725	LINC02399	lncRNA (by name)	neither	0	3	0	0	neither	neither
ENSG00000257726	AC078880.2	lncRNA (by name)	neither	0	3	0	0	neither	neither
ENSG00000257729	AC090679.2	lncRNA (by name)	neither	0	3	0.543	0	neither	neither
ENSG00000257732	AC089983.1	lncRNA (by name)	neither	0	1	0.536	1	neither	neither
ENSG00000257737	AC025265.2	lncRNA (by name)	neither	0	1	0	0	neither	neither
ENSG00000257740	AC073896.3	lncRNA (by name)	neither	0	1	0.787	2	neither	neither
ENSG00000257741	LINC01490	lncRNA (by name)	neither	0	3	0.018	0	neither	neither
ENSG00000257743	MGAM2	protein_coding	neither	0	5	0.641	1	neither	neither
ENSG00000257746	AC138123.2	lincRNA	neither	0	5	0.787	2	neither	neither
ENSG00000257747	LINC02426	lncRNA (by name)	neither	0	1	0.236	0	neither	neither
ENSG00000257748	LINC02281	lncRNA (by name)	neither	0	1	0.123	0	neither	neither
ENSG00000257750	LINC02445	lncRNA (by name)	neither	0	4	0.152	0	neither	neither
ENSG00000257754	AC012555.2	lncRNA (by name)	neither	0	0	0.056	0	neither	neither
ENSG00000257756	LINC02386	lncRNA (by name)	neither	0	1	0.157	0	neither	neither
ENSG00000257761	AC078860.2	lncRNA (by name)	neither	0	3	0.208	0	neither	neither
ENSG00000257762	LINC02401	lncRNA (by name)	neither	0	3	0.049	0	neither	neither
ENSG00000257766	AC025265.3	lncRNA (by name)	neither	0	4	0	0	neither	neither
ENSG00000257771	LINC02395	lncRNA (by name)	neither	0	3	0.264	0	neither	neither
ENSG00000257781	AC009387.1	lncRNA (by name)	neither	0	4	0.225	0	neither	neither
ENSG00000257784	LINC02400	lncRNA (by name)	neither	0	3	0.166	0	neither	neither
ENSG00000257787	AC112481.1	lncRNA (by name)	neither	0	1	0	0	neither	neither
ENSG00000257797	AC039056.1	lncRNA (by name)	neither	0	4	0	0	neither	neither
ENSG00000257808	AC073573.1	lncRNA (by name)	neither	0	1	0.016	0	neither	neither
ENSG00000257824	AC068789.1	lncRNA (by name)	neither	0	3	0.041	0	neither	neither
ENSG00000257826	AL133304.2	lncRNA (by name)	neither	0	1	0	0	neither	neither
ENSG00000257829	AC121757.1	lncRNA (by name)	neither	0	4	0	0	neither	neither
ENSG00000257830	AC021066.1	lncRNA (by name)	neither	0	0	0	0	neither	neither
ENSG00000257835	AC073591.1	lncRNA (by name)	neither	0	2	0.085	0	neither	neither
ENSG00000257837	AC089998.2	lncRNA (by name)	neither	0	2	0	0	neither	neither
ENSG00000257842	LINC02588	antisense	neither	0	3	0.482	0	neither	neither
ENSG00000257845	LINC02294	lncRNA (by name)	neither	0	1	0.404	0	neither	neither
ENSG00000257849	AC012038.2	lncRNA (by name)	neither	0	1	0	0	neither	neither
ENSG00000257859	CASC18	lincRNA	neither	0	5	0.628	1	neither	neither
ENSG00000257860	AC068643.2	lncRNA (by name)	neither	0	4	0.16	0	neither	neither
ENSG00000257863	AC090049.1	lncRNA (by name)	neither	0	0	0.016	0	neither	neither
ENSG00000257869	AL139023.1	lncRNA (by name)	neither	0	5	0.298	0	neither	neither
ENSG00000257870	AC027287.2	lncRNA (by name)	neither	0	0	0	0	neither	neither
ENSG00000257879	AC130415.1	lncRNA (by name)	neither	0	1	0.081	0	neither	neither
ENSG00000257880	AC078789.1	lncRNA (by name)	neither	0	1	0.314	0	neither	neither
ENSG00000257883	AC125603.2	lncRNA (by name)	neither	0	4	0.433	1	neither	neither
ENSG00000257890	AC011595.2	lincRNA	neither	0	2	0.732	2	neither	neither
ENSG00000257893	LINC02404	lncRNA (by name)	neither	0	1	0.041	0	neither	neither
ENSG00000257900	AL162632.1	lncRNA (by name)	neither	0	2	0.157	0	neither	neither
ENSG00000257904	AL133372.3	antisense	neither	0	3	0.501	0	neither	neither
ENSG00000257906	LINC02156	lncRNA (by name)	neither	0	4	0.251	1	neither	neither
ENSG00000257910	AC124784.1	lncRNA (by name)	neither	0	1	0.118	0	neither	neither
ENSG00000257912	LINC02258	lncRNA (by name)	neither	0	0	0	0	neither	neither
ENSG00000257918	AC079385.3	lncRNA (by name)	neither	0	0	0	0	neither	neither
ENSG00000257920	LINC02409	lncRNA (by name)	neither	0	4	0	0	neither	neither
ENSG00000257924	LINC02416	lncRNA (by name)	neither	0	4	0.154	0	neither	neither
ENSG00000257925	AC008083.2	lncRNA (by name)	neither	0	0	0.807	1	neither	neither
ENSG00000257932	AC078776.1	lncRNA (by name)	neither	0	3	0	0	neither	neither
ENSG00000257935	LHX5-AS1	lncRNA (by name)	neither	0	3	0	0	neither	neither
ENSG00000257940	AC079598.1	lncRNA (by name)	neither	0	2	0.025	0	neither	neither
ENSG00000257947	AC025030.2	lncRNA (by name)	neither	0	1	0.652	0	neither	neither
ENSG00000257948	AC068993.2	lncRNA (by name)	neither	0	2	0.041	0	neither	neither
ENSG00000257955	AC004801.3	lncRNA (by name)	neither	0	5	0.016	0	neither	neither
ENSG00000257958	AC008125.1	lncRNA (by name)	neither	0	5	0.016	0	neither	neither
ENSG00000257959	CR383656.10	unannotated	neither	0	0	0.072	0	neither	neither
ENSG00000257962	AC011773.2	lncRNA (by name)	neither	0	5	0.034	0	neither	neither
ENSG00000257964	AC020612.3	lncRNA (by name)	neither	0	1	0.035	0	neither	neither
ENSG00000257985	AC004801.4	antisense	neither	0	5	0.128	0	neither	neither
ENSG00000257987	TEX49	unannotated	neither	0	5	0.623	2	neither	neither
ENSG00000257989	AC078864.1	lncRNA (by name)	neither	0	1	0.138	0	neither	neither
ENSG00000257995	AC084365.1	lncRNA (by name)	neither	0	1	0	0	neither	neither
ENSG00000257997	AC010183.2	lncRNA (by name)	neither	0	3	0	0	neither	neither
ENSG00000258001	AC126614.1	lncRNA (by name)	neither	0	1	0.323	0	neither	neither
ENSG00000258007	AC063947.1	lncRNA (by name)	neither	0	0	0	0	neither	neither
ENSG00000258010	AC016705.1	lncRNA (by name)	neither	0	2	0.068	0	neither	neither
ENSG00000258018	LINC02457	lncRNA (by name)	neither	0	4	0.742	0	neither	neither
ENSG00000258035	AC123567.2	lncRNA (by name)	neither	0	2	0.256	0	neither	neither
ENSG00000258039	AC117377.1	lncRNA (by name)	neither	0	4	0.165	0	neither	neither
ENSG00000258044	AC073569.1	lncRNA (by name)	neither	0	0	0.909	2	neither	neither
ENSG00000258050	AL139316.1	lncRNA (by name)	neither	0	2	0.018	0	neither	neither
ENSG00000258053	AC025575.2	lncRNA (by name)	neither	0	3	0.116	0	neither	neither
ENSG00000258057	BCDIN3D-AS1	antisense	neither	0	6	0.484	0	neither	neither
ENSG00000258066	AC138331.1	lncRNA (by name)	neither	0	1	0	0	neither	neither
ENSG00000258068	AC079600.3	lncRNA (by name)	neither	0	2	0.041	0	neither	neither
ENSG00000258082	AL391832.3	lincRNA	neither	0	2	0.223	0	neither	neither
ENSG00000258083	OR9A4	unannotated	neither	0	5	0.058	0	neither	neither
ENSG00000258084	AC128707.1	lncRNA (by name)	neither	0	3	0.514	0	neither	neither
ENSG00000258086	AC079313.1	lncRNA (by name)	neither	0	2	0.335	0	neither	neither
ENSG00000258088	AC078820.1	lncRNA (by name)	neither	0	5	0	0	neither	neither
ENSG00000258092	AC005841.1	lncRNA (by name)	neither	0	2	0.067	0	neither	neither
ENSG00000258096	AC025031.2	lncRNA (by name)	neither	0	3	0.608	1	neither	neither
ENSG00000258098	LINC02286	lncRNA (by name)	neither	0	0	0.279	0	neither	neither
ENSG00000258099	ATXN2-AS	unannotated	neither	0	1	0.215	0	neither	neither
ENSG00000258107	AL158058.1	lncRNA (by name)	neither	0	4	0.213	0	neither	neither
ENSG00000258108	AC009803.2	lncRNA (by name)	neither	0	4	0	0	neither	neither
ENSG00000258115	AC090109.1	antisense	neither	0	1	0.116	0	neither	neither
ENSG00000258117	AC026116.1	lncRNA (by name)	neither	0	2	0.22	0	neither	neither
ENSG00000258119	AC087897.2	lncRNA (by name)	neither	0	1	0.567	0	neither	neither
ENSG00000258121	AC089987.2	antisense	neither	0	5	0.182	0	neither	neither
ENSG00000258122	AC044802.2	lncRNA (by name)	neither	0	4	0	0	neither	neither
ENSG00000258123	LINC02444	lncRNA (by name)	neither	0	3	0.223	0	neither	neither
ENSG00000258125	AC025254.1	lncRNA (by name)	neither	0	1	0	0	neither	neither
ENSG00000258131	AC007656.2	lncRNA (by name)	neither	0	1	0.616	0	neither	neither
ENSG00000258135	LINC02396	lncRNA (by name)	neither	0	5	0	0	neither	neither
ENSG00000258140	AC127894.1	lncRNA (by name)	neither	0	1	0.074	0	neither	neither
ENSG00000258144	LINC02406	lincRNA	neither	0	4	0.61	1	neither	neither
ENSG00000258167	AC107023.1	lncRNA (by name)	neither	0	0	0.205	0	neither	neither
ENSG00000258169	LINC00485	lncRNA (by name)	neither	0	2	0.085	0	neither	neither
ENSG00000258170	AC089998.4	lncRNA (by name)	neither	0	1	0.156	0	neither	neither
ENSG00000258175	LINC02300	lncRNA (by name)	neither	0	3	0.724	0	neither	neither
ENSG00000258177	AC008149.1	antisense	neither	0	2	0.065	0	neither	neither
ENSG00000258178	AC016993.1	lncRNA (by name)	neither	0	0	0	0	neither	neither
ENSG00000258183	LINC02392	lncRNA (by name)	neither	0	1	0.256	0	neither	neither
ENSG00000258185	AC010196.1	lncRNA (by name)	neither	0	1	0.132	0	neither	neither
ENSG00000258196	AL163973.3	lncRNA (by name)	neither	0	1	0.032	0	neither	neither
ENSG00000258197	NKX2-2-AS1	lncRNA (by name)	neither	0	3	0	0	neither	neither
ENSG00000258199	AC073896.4	lncRNA (by name)	neither	0	2	0.072	0	neither	neither
ENSG00000258203	AC004801.5	lncRNA (by name)	neither	0	4	0	0	neither	neither
ENSG00000258214	AC108721.1	lncRNA (by name)	neither	0	3	0.637	2	neither	neither
ENSG00000258220	LINC02424	lncRNA (by name)	neither	0	4	0.137	0	neither	neither
ENSG00000258223	PRSS58	unannotated	neither	0	3	0	0	neither	neither
ENSG00000258232	AC125611.3	antisense	neither	0	6	0.314	0	neither	neither
ENSG00000258235	AC133480.1	lncRNA (by name)	neither	0	2	0	0	neither	neither
ENSG00000258240	AC002351.1	lncRNA (by name)	neither	0	1	0	0	neither	neither
ENSG00000258249	AC125603.3	lncRNA (by name)	neither	0	1	0.123	0	neither	neither
ENSG00000258253	AC078865.1	lncRNA (by name)	neither	0	0	0.05	0	neither	neither
ENSG00000258254	AC010177.1	lncRNA (by name)	neither	0	1	0	0	neither	neither
ENSG00000258256	AC011773.3	lncRNA (by name)	neither	0	3	0.339	0	neither	neither
ENSG00000258260	AC073896.5	lncRNA (by name)	neither	0	1	0.074	0	neither	neither
ENSG00000258265	AL929601.2	lncRNA (by name)	neither	0	1	0	0	neither	neither
ENSG00000258279	LINC00592	lncRNA (by name)	neither	0	2	0.362	0	neither	neither
ENSG00000258283	AC011603.3	lncRNA (by name)	neither	0	3	0	0	neither	neither
ENSG00000258285	TESC-AS1	lncRNA (by name)	neither	0	3	0.86	2	neither	neither
ENSG00000258292	LINC02410	lncRNA (by name)	neither	0	1	0.372	0	neither	neither
ENSG00000258294	AC090503.2	lncRNA (by name)	neither	0	0	0.08	0	neither	neither
ENSG00000258303	AC012464.2	lncRNA (by name)	neither	0	1	0.624	0	neither	neither
ENSG00000258308	AC079907.2	lncRNA (by name)	neither	0	3	0.227	0	neither	neither
ENSG00000258313	AC084879.2	lncRNA (by name)	neither	0	2	0	0	neither	neither
ENSG00000258314	AL589182.1	lncRNA (by name)	neither	0	2	0.018	0	neither	neither
ENSG00000258317	AC034102.6	antisense	neither	0	4	0.511	0	neither	neither
ENSG00000258323	AC073575.1	lncRNA (by name)	neither	0	0	0.579	0	neither	neither
ENSG00000258331	LINC02461	lncRNA (by name)	neither	0	0	0.016	0	neither	neither
ENSG00000258332	LINC02394	lncRNA (by name)	neither	0	1	0.134	0	neither	neither
ENSG00000258334	AC125611.4	lncRNA (by name)	neither	0	2	0.448	1	neither	neither
ENSG00000258338	AC090680.1	lncRNA (by name)	neither	0	1	0	0	neither	neither
ENSG00000258342	AL133304.3	lncRNA (by name)	neither	0	3	0.656	1	neither	neither
ENSG00000258345	AC034102.7	lncRNA (by name)	neither	0	4	0.016	0	neither	neither
ENSG00000258346	AC079384.1	lncRNA (by name)	neither	0	1	0.157	0	neither	neither
ENSG00000258354	AC138932.2	lncRNA (by name)	neither	0	2	0.016	0	neither	neither
ENSG00000258355	AC079174.1	lncRNA (by name)	neither	0	0	0.102	0	neither	neither
ENSG00000258364	CR383656.12	unannotated	neither	0	2	0	0	neither	neither
ENSG00000258376	AC004846.1	antisense	neither	0	3	0.268	0	neither	neither
ENSG00000258377	AL139099.1	lncRNA (by name)	neither	0	2	0.192	0	neither	neither
ENSG00000258379	AL355097.1	lncRNA (by name)	neither	0	1	0	0	neither	neither
ENSG00000258383	AL132819.1	lncRNA (by name)	neither	0	2	0.016	0	neither	neither
ENSG00000258384	AC068831.1	lncRNA (by name)	neither	0	3	0.401	0	neither	neither
ENSG00000258390	LINC02318	lncRNA (by name)	neither	0	2	0.041	0	neither	neither
ENSG00000258393	AL049833.1	lncRNA (by name)	neither	0	4	0	0	neither	neither
ENSG00000258400	AL591767.1	lncRNA (by name)	neither	0	0	0.933	2	neither	neither
ENSG00000258402	AC016526.1	lncRNA (by name)	neither	0	1	0.422	0	neither	neither
ENSG00000258407	AL157955.1	lncRNA (by name)	neither	0	1	0.016	0	neither	neither
ENSG00000258410	AC087386.1	lncRNA (by name)	neither	0	1	0.176	0	neither	neither
ENSG00000258416	AF123462.1	unannotated	neither	0	0	0.836	1	neither	neither
ENSG00000258419	AC022469.1	lncRNA (by name)	neither	0	3	0.025	0	neither	neither
ENSG00000258422	AL160191.1	lncRNA (by name)	neither	0	3	0.137	0	neither	neither
ENSG00000258424	AL512791.1	lncRNA (by name)	neither	0	1	0.421	0	neither	neither
ENSG00000258426	AL162872.1	lncRNA (by name)	neither	0	0	0	0	neither	neither
ENSG00000258429	PDF	protein_coding	neither	0	2	0.189	0	neither	neither
ENSG00000258430	AL583722.2	antisense	neither	0	2	0.335	0	neither	neither
ENSG00000258435	AC048337.1	lncRNA (by name)	neither	0	4	0.056	0	neither	neither
ENSG00000258436	RNASE12	unannotated	neither	0	2	0	0	neither	neither
ENSG00000258437	AL139193.1	lncRNA (by name)	neither	0	2	0.122	0	neither	neither
ENSG00000258443	AC005225.1	lncRNA (by name)	neither	0	0	0.056	0	neither	neither
ENSG00000258444	AL132855.1	lncRNA (by name)	neither	0	0	0	0	neither	neither
ENSG00000258449	AC023510.1	lncRNA (by name)	neither	0	2	0.251	0	neither	neither
ENSG00000258450	AL139099.2	lncRNA (by name)	neither	0	2	0.048	0	neither	neither
ENSG00000258453	OR11H2	unannotated	neither	0	4	0	0	neither	neither
ENSG00000258459	AL356019.1	lncRNA (by name)	neither	0	1	0	0	neither	neither
ENSG00000258460	AL355096.1	lncRNA (by name)	neither	0	5	0	0	neither	neither
ENSG00000258464	AL160237.1	lncRNA (by name)	neither	0	5	0.169	0	neither	neither
ENSG00000258474	LINC02313	lncRNA (by name)	neither	0	1	0.517	1	neither	neither
ENSG00000258478	AC009396.1	lncRNA (by name)	neither	0	0	0	0	neither	neither
ENSG00000258481	AL133240.1	lncRNA (by name)	neither	0	3	0.05	0	neither	neither
ENSG00000258482	TRAV15	unannotated	neither	0	1	0	0	neither	neither
ENSG00000258483	LINC02251	lncRNA (by name)	neither	0	4	0.314	0	neither	neither
ENSG00000258487	LINC02277	lncRNA (by name)	neither	0	3	0.396	0	neither	neither
ENSG00000258490	AL049835.1	lncRNA (by name)	neither	0	0	0.354	0	neither	neither
ENSG00000258496	AL352955.1	lncRNA (by name)	neither	0	2	0	0	neither	neither
ENSG00000258497	AL359682.1	lncRNA (by name)	neither	0	4	0.043	0	neither	neither
ENSG00000258499	LINC02287	lncRNA (by name)	neither	0	1	0	0	neither	neither
ENSG00000258502	LINC02290	lncRNA (by name)	neither	0	1	0.139	0	neither	neither
ENSG00000258504	AL157871.1	lncRNA (by name)	neither	0	1	0.115	0	neither	neither
ENSG00000258507	AC116612.1	lncRNA (by name)	neither	0	1	0	0	neither	neither
ENSG00000258511	LINC02295	lncRNA (by name)	neither	0	2	0	0	neither	neither
ENSG00000258512	LINC00239	lncRNA (by name)	neither	0	2	0.145	0	neither	neither
ENSG00000258515	AL355075.2	lncRNA (by name)	neither	0	1	0.115	0	neither	neither
ENSG00000258516	AL133167.1	lncRNA (by name)	neither	0	2	0.124	0	neither	neither
ENSG00000258517	AC004817.1	lncRNA (by name)	neither	0	0	0.058	0	neither	neither
ENSG00000258520	AL359317.1	lncRNA (by name)	neither	0	0	0.838	2	neither	neither
ENSG00000258521	AL157871.2	lncRNA (by name)	neither	0	1	0.031	0	neither	neither
ENSG00000258532	LINC02305	lncRNA (by name)	neither	0	1	0	0	neither	neither
ENSG00000258534	AL132712.1	lncRNA (by name)	neither	0	2	0.59	0	neither	neither
ENSG00000258538	AL133279.1	lncRNA (by name)	neither	0	4	0.08	0	neither	neither
ENSG00000258554	AC025162.1	lncRNA (by name)	neither	0	2	0.083	0	neither	neither
ENSG00000258556	LINC02322	lncRNA (by name)	neither	0	3	0	0	neither	neither
ENSG00000258572	AL133467.1	lincRNA	neither	0	5	0.58	1	neither	neither
ENSG00000258573	AL163195.2	lncRNA (by name)	neither	0	2	0.122	0	neither	neither
ENSG00000258576	AL163974.1	lncRNA (by name)	neither	0	2	0	0	neither	neither
ENSG00000258580	AL136298.1	lncRNA (by name)	neither	0	2	0.431	0	neither	neither
ENSG00000258584	FAM181A-AS1	antisense	neither	0	5	0.061	0	neither	neither
ENSG00000258586	LINC02274	lincRNA	neither	0	6	0.286	0	neither	neither
ENSG00000258592	AL391152.1	lncRNA (by name)	neither	0	3	0.208	0	neither	neither
ENSG00000258593	AL583810.1	lncRNA (by name)	neither	0	0	0.166	0	neither	neither
ENSG00000258594	AC021979.1	lncRNA (by name)	neither	0	0	0.016	0	neither	neither
ENSG00000258598	AL512357.1	lncRNA (by name)	neither	0	4	0	0	neither	neither
ENSG00000258600	AL359238.1	lncRNA (by name)	neither	0	3	0	0	neither	neither
ENSG00000258602	LINC01629	lincRNA	neither	0	5	0.286	0	neither	neither
ENSG00000258604	AL161668.4	lncRNA (by name)	neither	0	1	0	0	neither	neither
ENSG00000258609	LINC-ROR	unannotated	neither	0	2	0.072	0	neither	neither
ENSG00000258610	AF111169.1	unannotated	neither	0	0	0	0	neither	neither
ENSG00000258616	LINC02303	lncRNA (by name)	neither	0	3	0.138	0	neither	neither
ENSG00000258620	AL135838.1	sense_intronic	neither	0	3	0.335	0	neither	neither
ENSG00000258623	AL121820.1	lncRNA (by name)	neither	0	2	0.085	0	neither	neither
ENSG00000258637	AC008056.1	lncRNA (by name)	neither	0	1	0.915	2	neither	neither
ENSG00000258642	AL133371.1	lncRNA (by name)	neither	0	2	0	0	neither	neither
ENSG00000258647	LINC00930	lncRNA (by name)	neither	0	3	0.067	0	neither	neither
ENSG00000258649	AL392023.1	lncRNA (by name)	neither	0	1	0.16	0	neither	neither
ENSG00000258651	SEC23A-AS1	lncRNA (by name)	neither	0	1	0.135	0	neither	neither
ENSG00000258654	AC026495.1	lncRNA (by name)	neither	0	2	0.199	0	neither	neither
ENSG00000258655	ARHGAP5-AS1	antisense	neither	0	3	0.603	1	neither	neither
ENSG00000258657	AL136018.1	lncRNA (by name)	neither	0	3	0.521	1	neither	neither
ENSG00000258660	AC006146.1	lncRNA (by name)	neither	0	0	0.043	0	neither	neither
ENSG00000258661	AL079303.1	lncRNA (by name)	neither	0	3	0.058	0	neither	neither
ENSG00000258662	AC022469.2	lncRNA (by name)	neither	0	3	0	0	neither	neither
ENSG00000258672	AL160313.2	lncRNA (by name)	neither	0	0	0.025	0	neither	neither
ENSG00000258675	LINC02308	lncRNA (by name)	neither	0	3	0.189	0	neither	neither
ENSG00000258676	AC091544.2	lncRNA (by name)	neither	0	5	0.075	0	neither	neither
ENSG00000258678	LINC02317	lncRNA (by name)	neither	0	1	0.032	0	neither	neither
ENSG00000258682	AL132989.1	lncRNA (by name)	neither	0	2	0.469	0	neither	neither
ENSG00000258683	AL355095.1	lncRNA (by name)	neither	0	0	0.04	0	neither	neither
ENSG00000258687	AL358334.1	lncRNA (by name)	neither	0	0	0.51	0	neither	neither
ENSG00000258689	LINC01269	lncRNA (by name)	neither	0	2	0.092	0	neither	neither
ENSG00000258690	AL162464.2	lncRNA (by name)	neither	0	3	0.517	0	neither	neither
ENSG00000258693	AL133368.2	lncRNA (by name)	neither	0	3	0.098	0	neither	neither
ENSG00000258694	LINC02319	lncRNA (by name)	neither	0	1	0.282	0	neither	neither
ENSG00000258696	AL359233.1	lncRNA (by name)	neither	0	1	0.158	0	neither	neither
ENSG00000258699	AL357093.1	lncRNA (by name)	neither	0	3	0.016	0	neither	neither
ENSG00000258701	LINC00638	lncRNA (by name)	neither	0	3	0.295	0	neither	neither
ENSG00000258702	AL137786.1	lncRNA (by name)	neither	0	0	0.128	0	neither	neither
ENSG00000258703	AL161757.3	lincRNA	neither	0	5	0.171	0	neither	neither
ENSG00000258710	LINC01193	lncRNA (by name)	neither	0	0	0.056	0	neither	neither
ENSG00000258711	AL358334.2	lncRNA (by name)	neither	0	1	0.261	0	neither	neither
ENSG00000258713	C20orf141	unannotated	neither	0	1	0	0	neither	neither
ENSG00000258716	AL139193.2	antisense	neither	0	4	0.096	0	neither	neither
ENSG00000258717	AL132711.1	lncRNA (by name)	neither	0	3	0	0	neither	neither
ENSG00000258718	LINC02311	lncRNA (by name)	neither	0	1	0.072	0	neither	neither
ENSG00000258719	AC009396.2	lncRNA (by name)	neither	0	1	0	0	neither	neither
ENSG00000258723	AF099810.1	unannotated	neither	0	4	0	0	neither	neither
ENSG00000258729	AL355102.3	lncRNA (by name)	neither	0	0	0	0	neither	neither
ENSG00000258730	ITPK1-AS1	lncRNA (by name)	neither	0	3	0.909	2	neither	neither
ENSG00000258735	LINC00637	lncRNA (by name)	neither	0	2	0.431	1	neither	neither
ENSG00000258736	AL583722.3	lncRNA (by name)	neither	0	0	0.016	0	neither	neither
ENSG00000258742	LINC02833	lncRNA (by name)	neither	0	4	0.144	0	neither	neither
ENSG00000258745	AL358334.3	lncRNA (by name)	neither	0	0	0.22	0	neither	neither
ENSG00000258747	AL356022.1	lncRNA (by name)	neither	0	3	0.339	0	neither	neither
ENSG00000258748	AL359399.1	lncRNA (by name)	neither	0	2	0.018	0	neither	neither
ENSG00000258749	AL110504.1	antisense	neither	0	4	0.018	0	neither	neither
ENSG00000258751	AL358335.2	lncRNA (by name)	neither	0	5	0.368	0	neither	neither
ENSG00000258753	AL359792.1	lincRNA	neither	0	4	0	0	neither	neither
ENSG00000258760	AL355076.2	lincRNA	neither	0	5	0.644	2	neither	neither
ENSG00000258761	AC116903.1	lncRNA (by name)	neither	0	2	0.064	0	neither	neither
ENSG00000258763	AC122685.1	antisense	neither	0	5	0.481	1	neither	neither
ENSG00000258765	AC107958.2	lncRNA (by name)	neither	0	3	0.232	0	neither	neither
ENSG00000258770	LINC02330	lncRNA (by name)	neither	0	3	0.588	0	neither	neither
ENSG00000258772	AL355922.3	lncRNA (by name)	neither	0	0	0	0	neither	neither
ENSG00000258773	AC087636.1	lncRNA (by name)	neither	0	6	0.316	0	neither	neither
ENSG00000258776	AL161757.4	lincRNA	neither	0	4	0.602	0	neither	neither
ENSG00000258777	HIF1A-AS1	lncRNA (by name)	neither	0	2	0.623	2	neither	neither
ENSG00000258785	LINC01580	lincRNA	neither	0	6	0.43	1	neither	neither
ENSG00000258789	AL162171.1	antisense	neither	0	3	0.153	0	neither	neither
ENSG00000258791	LINC00520	lncRNA (by name)	neither	0	1	0.526	2	neither	neither
ENSG00000258792	AL137230.1	lncRNA (by name)	neither	0	3	0.153	0	neither	neither
ENSG00000258793	AL355102.4	lncRNA (by name)	neither	0	0	0.378	0	neither	neither
ENSG00000258795	AL132719.1	lncRNA (by name)	neither	0	2	0.043	0	neither	neither
ENSG00000258798	AL133153.2	lncRNA (by name)	neither	0	1	0.018	0	neither	neither
ENSG00000258800	AL136038.2	lncRNA (by name)	neither	0	1	0	0	neither	neither
ENSG00000258803	AL355103.1	lncRNA (by name)	neither	0	1	0.018	0	neither	neither
ENSG00000258804	LINC01148	lncRNA (by name)	neither	0	0	0	0	neither	neither
ENSG00000258810	AL133371.2	lncRNA (by name)	neither	0	2	0.139	0	neither	neither
ENSG00000258811	AL583810.2	lincRNA	neither	0	6	0.249	0	neither	neither
ENSG00000258812	TRAV33	unannotated	neither	0	0	0	0	neither	neither
ENSG00000258813	AL442663.3	lncRNA (by name)	neither	0	2	0.164	0	neither	neither
ENSG00000258814	LINC02329	lncRNA (by name)	neither	0	1	0	0	neither	neither
ENSG00000258815	LINC02820	lncRNA (by name)	neither	0	0	0.128	0	neither	neither
ENSG00000258817	OR4C13	unannotated	neither	0	1	0	0	neither	neither
ENSG00000258826	LINC01147	lncRNA (by name)	neither	0	5	0.016	0	neither	neither
ENSG00000258827	AL079304.1	lncRNA (by name)	neither	0	1	0.016	0	neither	neither
ENSG00000258829	AC026888.1	lncRNA (by name)	neither	0	3	0	0	neither	neither
ENSG00000258831	AC103996.2	lncRNA (by name)	neither	0	2	0.314	0	neither	neither
ENSG00000258835	TRAV28	unannotated	neither	0	1	0	0	neither	neither
ENSG00000258837	AL133370.1	lncRNA (by name)	neither	0	0	0.702	1	neither	neither
ENSG00000258842	AL390816.1	lncRNA (by name)	neither	0	1	0	0	neither	neither
ENSG00000258843	AL133485.2	lncRNA (by name)	neither	0	3	0.057	0	neither	neither
ENSG00000258844	AL162511.1	lncRNA (by name)	neither	0	1	0.016	0	neither	neither
ENSG00000258845	AL139354.1	lncRNA (by name)	neither	0	1	0	0	neither	neither
ENSG00000258850	AL450442.1	lncRNA (by name)	neither	0	1	0.018	0	neither	neither
ENSG00000258853	AC021979.2	lncRNA (by name)	neither	0	0	0	0	neither	neither
ENSG00000258854	AL358333.1	lncRNA (by name)	neither	0	1	0.034	0	neither	neither
ENSG00000258857	AL359397.1	lncRNA (by name)	neither	0	3	0.016	0	neither	neither
ENSG00000258858	AL583722.4	lncRNA (by name)	neither	0	2	0.032	0	neither	neither
ENSG00000258860	AL133163.2	lncRNA (by name)	neither	0	1	0.113	0	neither	neither
ENSG00000258866	AL390254.1	lncRNA (by name)	neither	0	1	0	0	neither	neither
ENSG00000258868	AL110505.1	lncRNA (by name)	neither	0	3	0.074	0	neither	neither
ENSG00000258869	LINC02312	lncRNA (by name)	neither	0	4	0.08	0	neither	neither
ENSG00000258873	DUXA	protein_coding	neither	0	4	0.161	0	neither	neither
ENSG00000258874	AC009396.3	lncRNA (by name)	neither	0	1	0	0	neither	neither
ENSG00000258875	AL135818.1	processed_transcript	neither	0	3	0.473	1	neither	neither
ENSG00000258876	TGFB3-AS1	lncRNA (by name)	neither	0	1	0	0	neither	neither
ENSG00000258884	LINC02321	lncRNA (by name)	neither	0	3	0.165	0	neither	neither
ENSG00000258885	AL450267.1	lncRNA (by name)	neither	0	0	0.016	0	neither	neither
ENSG00000258888	AC112693.1	lncRNA (by name)	neither	0	3	0	0	neither	neither
ENSG00000258897	EGLN3-AS1	lncRNA (by name)	neither	0	2	0.363	0	neither	neither
ENSG00000258902	AL049775.2	lncRNA (by name)	neither	0	4	0.419	1	neither	neither
ENSG00000258903	AL390816.2	lncRNA (by name)	neither	0	1	0.016	0	neither	neither
ENSG00000258904	AL157871.5	lncRNA (by name)	neither	0	3	0.088	0	neither	neither
ENSG00000258905	TRAV32	unannotated	neither	0	2	0	0	neither	neither
ENSG00000258909	AC091078.2	lncRNA (by name)	neither	0	4	0.069	0	neither	neither
ENSG00000258913	LINC02691	lncRNA (by name)	neither	0	2	0.289	0	neither	neither
ENSG00000258918	AL355922.4	lncRNA (by name)	neither	0	1	0.22	0	neither	neither
ENSG00000258919	AL049836.1	lncRNA (by name)	neither	0	1	0.078	1	neither	neither
ENSG00000258921	AC009779.5	lncRNA (by name)	neither	0	2	0.157	0	neither	neither
ENSG00000258922	AC106028.2	lncRNA (by name)	neither	0	1	0.083	0	neither	neither
ENSG00000258927	AL133467.2	lncRNA (by name)	neither	0	4	0.105	0	neither	neither
ENSG00000258928	AL358333.2	lncRNA (by name)	neither	0	1	0.199	0	neither	neither
ENSG00000258931	AC100836.1	lncRNA (by name)	neither	0	3	0	0	neither	neither
ENSG00000258933	LINC02279	lncRNA (by name)	neither	0	1	0	0	neither	neither
ENSG00000258935	AL096869.1	lncRNA (by name)	neither	0	2	0.136	0	neither	neither
ENSG00000258938	AL162311.3	antisense	neither	0	3	0.485	0	neither	neither
ENSG00000258940	AL132639.2	lncRNA (by name)	neither	0	2	0.53	0	neither	neither
ENSG00000258942	AL358332.1	lncRNA (by name)	neither	0	2	0.48	0	neither	neither
ENSG00000258943	AL049871.1	lncRNA (by name)	neither	0	2	0	0	neither	neither
ENSG00000258944	AC004846.2	antisense	neither	0	5	0.5	0	neither	neither
ENSG00000258945	AL049775.3	lncRNA (by name)	neither	0	0	0	0	neither	neither
ENSG00000258947	TUBB3	unannotated	neither	0	1	0.736	1	neither	neither
ENSG00000258952	SALRNA1	unannotated	neither	0	4	0.795	1	neither	neither
ENSG00000258954	AC107958.3	lncRNA (by name)	neither	0	0	0	0	neither	neither
ENSG00000258955	LINC00519	lincRNA	neither	0	3	0.639	2	neither	neither
ENSG00000258958	AL157688.1	lncRNA (by name)	neither	0	3	0.043	0	neither	neither
ENSG00000258970	AC104002.1	lncRNA (by name)	neither	0	0	0	0	neither	neither
ENSG00000258976	AC013451.2	lncRNA (by name)	neither	0	4	0.289	1	neither	neither
ENSG00000258977	LINC01467	lncRNA (by name)	neither	0	1	0.043	0	neither	neither
ENSG00000258979	LINC02299	lncRNA (by name)	neither	0	4	0.26	0	neither	neither
ENSG00000258985	AL352979.2	lncRNA (by name)	neither	0	0	0.016	0	neither	neither
ENSG00000258987	AL132642.1	lncRNA (by name)	neither	0	2	0	0	neither	neither
ENSG00000258992	TSPY1	unannotated	neither	0	0	0	0	neither	neither
ENSG00000258994	LINC02309	lncRNA (by name)	neither	0	2	0.29	0	neither	neither
ENSG00000258998	LINC02302	lncRNA (by name)	neither	0	1	0.475	2	neither	neither
ENSG00000259004	LINC02285	lincRNA	neither	0	5	0.064	0	neither	neither
ENSG00000259005	AC005479.1	lincRNA	neither	0	5	0.607	1	neither	neither
ENSG00000259006	AC092143.2	antisense	neither	0	6	0.086	0	neither	neither
ENSG00000259007	AL358333.3	lncRNA (by name)	neither	0	1	0.025	0	neither	neither
ENSG00000259008	AL355834.1	lncRNA (by name)	neither	0	4	0	0	neither	neither
ENSG00000259011	AC016266.1	lncRNA (by name)	neither	0	3	0.051	0	neither	neither
ENSG00000259017	AL133163.3	lncRNA (by name)	neither	0	1	0	0	neither	neither
ENSG00000259018	AL049829.2	lncRNA (by name)	neither	0	4	0.11	0	neither	neither
ENSG00000259023	LINC00524	lncRNA (by name)	neither	0	5	0.05	0	neither	neither
ENSG00000259026	AL049833.2	lincRNA	neither	0	4	0	0	neither	neither
ENSG00000259028	AL135746.1	lncRNA (by name)	neither	0	2	0	0	neither	neither
ENSG00000259031	AL845552.2	lncRNA (by name)	neither	0	2	0.085	0	neither	neither
ENSG00000259036	AL355102.5	lncRNA (by name)	neither	0	0	0.058	0	neither	neither
ENSG00000259037	BX927359.1	unannotated	neither	0	1	0	0	neither	neither
ENSG00000259038	AL121820.2	lncRNA (by name)	neither	0	2	0.183	0	neither	neither
ENSG00000259041	AC015722.1	lncRNA (by name)	neither	0	3	0	0	neither	neither
ENSG00000259042	AC244502.3	lncRNA (by name)	neither	0	4	0	0	neither	neither
ENSG00000259044	AL357172.1	lncRNA (by name)	neither	0	1	0.197	0	neither	neither
ENSG00000259049	AL139317.3	antisense	neither	0	3	0.475	0	neither	neither
ENSG00000259054	LINC02332	lncRNA (by name)	neither	0	0	0	0	neither	neither
ENSG00000259055	AL591770.1	lncRNA (by name)	neither	0	2	0.149	0	neither	neither
ENSG00000259058	AF111169.2	unannotated	neither	0	3	0	0	neither	neither
ENSG00000259061	AL358292.1	lncRNA (by name)	neither	0	2	0.177	0	neither	neither
ENSG00000259062	ACTN1-AS1	lncRNA (by name)	neither	0	2	0.812	2	neither	neither
ENSG00000259067	AL583810.3	lncRNA (by name)	neither	0	0	0	0	neither	neither
ENSG00000259068	TRAV37	unannotated	neither	0	1	0	0	neither	neither
ENSG00000259069	AL512310.9	lncRNA (by name)	neither	0	3	0	0	neither	neither
ENSG00000259071	AL359397.2	lncRNA (by name)	neither	0	0	0.731	0	neither	neither
ENSG00000259073	FOXN3-AS2	lncRNA (by name)	neither	0	3	0.4	0	neither	neither
ENSG00000259077	AL136501.1	lncRNA (by name)	neither	0	2	0.149	0	neither	neither
ENSG00000259082	LINC02314	lncRNA (by name)	neither	0	2	0.025	0	neither	neither
ENSG00000259083	AL132639.3	lncRNA (by name)	neither	0	0	0	0	neither	neither
ENSG00000259087	AL121790.2	lncRNA (by name)	neither	0	1	0.595	1	neither	neither
ENSG00000259091	LINC00517	lncRNA (by name)	neither	0	2	0.016	0	neither	neither
ENSG00000259092	TRAV30	unannotated	neither	0	1	0.016	0	neither	neither
ENSG00000259093	AL137191.1	lincRNA	neither	0	5	0.168	0	neither	neither
ENSG00000259097	AL163932.1	lncRNA (by name)	neither	0	4	0.467	1	neither	neither
ENSG00000259104	PTCSC3	unannotated	neither	0	1	0.117	0	neither	neither
ENSG00000259106	AC008056.2	lncRNA (by name)	neither	0	2	0.099	0	neither	neither
ENSG00000259107	LINC00911	lincRNA	neither	0	5	0.208	0	neither	neither
ENSG00000259108	LINC01595	lncRNA (by name)	neither	0	4	0.04	0	neither	neither
ENSG00000259110	LINC02304	lncRNA (by name)	neither	0	0	0	0	neither	neither
ENSG00000259111	AL079307.2	lncRNA (by name)	neither	0	2	0	0	neither	neither
ENSG00000259119	AL132796.2	lncRNA (by name)	neither	0	2	0	0	neither	neither
ENSG00000259120	SMIM6	unannotated	neither	0	2	0.088	0	neither	neither
ENSG00000259123	AC103996.3	lncRNA (by name)	neither	0	0	0	0	neither	neither
ENSG00000259126	AL161752.1	lncRNA (by name)	neither	0	2	0	0	neither	neither
ENSG00000259130	AL133371.3	lncRNA (by name)	neither	0	3	0.025	0	neither	neither
ENSG00000259142	LINC00644	lncRNA (by name)	neither	0	1	0	0	neither	neither
ENSG00000259143	AL356017.1	lncRNA (by name)	neither	0	0	0	0	neither	neither
ENSG00000259149	AL445074.1	lncRNA (by name)	neither	0	0	0.152	0	neither	neither
ENSG00000259150	LINC00929	lncRNA (by name)	neither	0	5	0.231	0	neither	neither
ENSG00000259152	AC104002.2	lncRNA (by name)	neither	0	0	0	0	neither	neither
ENSG00000259153	AC004816.1	lncRNA (by name)	neither	0	2	0.118	0	neither	neither
ENSG00000259163	AL096869.2	lncRNA (by name)	neither	0	3	0.702	0	neither	neither
ENSG00000259166	AL049836.2	lncRNA (by name)	neither	0	0	0.216	0	neither	neither
ENSG00000259168	AC104002.3	lncRNA (by name)	neither	0	3	0.18	0	neither	neither
ENSG00000259170	AC090985.2	lncRNA (by name)	neither	0	2	0	0	neither	neither
ENSG00000259175	AC108451.1	lncRNA (by name)	neither	0	2	0.041	0	neither	neither
ENSG00000259178	AC023906.2	lncRNA (by name)	neither	0	0	0.105	0	neither	neither
ENSG00000259180	AC012378.1	lncRNA (by name)	neither	0	0	0.018	0	neither	neither
ENSG00000259181	AC114546.1	lncRNA (by name)	neither	0	3	0.531	1	neither	neither
ENSG00000259182	AC019254.1	lncRNA (by name)	neither	0	4	0.087	0	neither	neither
ENSG00000259187	AC122108.1	lncRNA (by name)	neither	0	3	0	0	neither	neither
ENSG00000259194	AC020891.1	sense_intronic	neither	0	4	0	0	neither	neither
ENSG00000259196	HMBOX1-IT1	lncRNA (by name)	neither	0	0	0.099	0	neither	neither
ENSG00000259198	AC020658.2	lincRNA	neither	0	5	0.043	0	neither	neither
ENSG00000259203	AC016044.1	lncRNA (by name)	neither	0	3	0	0	neither	neither
ENSG00000259204	AC073964.1	lncRNA (by name)	neither	0	0	0	0	neither	neither
ENSG00000259209	AC004943.1	lncRNA (by name)	neither	0	2	0.404	0	neither	neither
ENSG00000259211	AC013356.2	lncRNA (by name)	neither	0	3	0.016	0	neither	neither
ENSG00000259212	AC103739.1	lncRNA (by name)	neither	0	1	0.121	0	neither	neither
ENSG00000259213	AC105133.1	lncRNA (by name)	neither	0	2	0	0	neither	neither
ENSG00000259215	AC027237.2	lncRNA (by name)	neither	0	0	0.379	0	neither	neither
ENSG00000259218	LINC00928	lncRNA (by name)	neither	0	4	0.016	0	neither	neither
ENSG00000259219	AC084855.2	lncRNA (by name)	neither	0	3	0.532	1	neither	neither
ENSG00000259221	AC023905.1	lncRNA (by name)	neither	0	1	0.52	0	neither	neither
ENSG00000259222	AC027088.2	lncRNA (by name)	neither	0	1	0.041	0	neither	neither
ENSG00000259223	AC009654.1	lncRNA (by name)	neither	0	0	0.136	0	neither	neither
ENSG00000259224	SLC35G6	unannotated	neither	0	2	0.016	0	neither	neither
ENSG00000259230	LINC02323	lncRNA (by name)	neither	0	2	0.447	0	neither	neither
ENSG00000259234	ANKRD34C-AS1	lincRNA	neither	0	6	0.529	1	neither	neither
ENSG00000259235	AC066612.1	lncRNA (by name)	neither	0	3	0.154	1	neither	neither
ENSG00000259237	LINC02490	lncRNA (by name)	neither	0	3	0	0	neither	neither
ENSG00000259238	AC092755.2	antisense	neither	0	3	0.357	0	neither	neither
ENSG00000259241	AC020892.1	lncRNA (by name)	neither	0	1	0.018	0	neither	neither
ENSG00000259242	AC002306.1	lncRNA (by name)	neither	0	2	0.192	0	neither	neither
ENSG00000259250	AC018904.1	lncRNA (by name)	neither	0	0	0.381	0	neither	neither
ENSG00000259251	AC104590.1	lncRNA (by name)	neither	0	2	0.218	0	neither	neither
ENSG00000259252	AC026583.1	lncRNA (by name)	neither	0	2	0	0	neither	neither
ENSG00000259254	AC022405.1	lncRNA (by name)	neither	0	3	0	0	neither	neither
ENSG00000259255	AC073941.1	lncRNA (by name)	neither	0	0	0.622	1	neither	neither
ENSG00000259256	LINC01895	lncRNA (by name)	neither	0	3	0.22	0	neither	neither
ENSG00000259261	IGHV4OR15-8	unannotated	neither	0	0	0	0	neither	neither
ENSG00000259265	AC027088.3	lncRNA (by name)	neither	0	1	0	0	neither	neither
ENSG00000259267	LINC02622	lncRNA (by name)	neither	0	1	0	0	neither	neither
ENSG00000259268	AC007950.1	lncRNA (by name)	neither	0	1	0.128	0	neither	neither
ENSG00000259269	AC109630.1	lncRNA (by name)	neither	0	4	0.419	0	neither	neither
ENSG00000259274	AC107241.1	lncRNA (by name)	neither	0	1	0.23	0	neither	neither
ENSG00000259276	AC087286.1	lncRNA (by name)	neither	0	3	0.47	1	neither	neither
ENSG00000259277	AC127522.1	lncRNA (by name)	neither	0	0	0.049	0	neither	neither
ENSG00000259278	AC087878.1	lincRNA	neither	0	3	0.063	0	neither	neither
ENSG00000259280	AC018563.1	processed_transcript	neither	0	4	0.121	0	neither	neither
ENSG00000259281	LINGO1-AS2	lncRNA (by name)	neither	0	2	0	0	neither	neither
ENSG00000259282	SPATA8-AS1	lncRNA (by name)	neither	0	3	0.37	0	neither	neither
ENSG00000259284	LINC02349	lncRNA (by name)	neither	0	1	0.016	0	neither	neither
ENSG00000259285	AC025431.1	antisense	neither	0	3	0.225	0	neither	neither
ENSG00000259290	AP001007.3	lncRNA (by name)	neither	0	0	0	0	neither	neither
ENSG00000259293	LIPC-AS1	lncRNA (by name)	neither	0	4	0	0	neither	neither
ENSG00000259294	AC005096.1	lncRNA (by name)	neither	0	1	0.831	1	neither	neither
ENSG00000259296	AC020892.2	lncRNA (by name)	neither	0	3	0.096	0	neither	neither
ENSG00000259303	IGHV2OR16-5	unannotated	neither	0	0	0	0	neither	neither
ENSG00000259306	AC020891.2	lncRNA (by name)	neither	0	6	0.086	0	neither	neither
ENSG00000259307	PLCB2-AS1	lncRNA (by name)	neither	0	3	0.043	0	neither	neither
ENSG00000259309	AC021818.1	lncRNA (by name)	neither	0	2	0.061	0	neither	neither
ENSG00000259312	AC087477.3	lncRNA (by name)	neither	0	1	0.152	0	neither	neither
ENSG00000259319	AF111167.2	antisense	neither	0	4	0.342	0	neither	neither
ENSG00000259320	AC022523.3	lncRNA (by name)	neither	0	6	0	0	neither	neither
ENSG00000259321	AL136295.2	lincRNA	neither	0	4	0.416	1	neither	neither
ENSG00000259322	AC090607.1	lncRNA (by name)	neither	0	0	0.811	0	neither	neither
ENSG00000259326	AC116158.1	antisense	neither	0	3	0.841	1	neither	neither
ENSG00000259327	AC023906.3	lncRNA (by name)	neither	0	2	0.088	0	neither	neither
ENSG00000259331	AC009432.1	lncRNA (by name)	neither	0	1	0	0	neither	neither
ENSG00000259337	IGHV1OR15-2	unannotated	neither	0	2	0	0	neither	neither
ENSG00000259341	AC015660.1	lincRNA	neither	0	4	0.138	0	neither	neither
ENSG00000259342	AC025580.1	lncRNA (by name)	neither	0	1	0.151	0	neither	neither
ENSG00000259351	AC015914.1	lncRNA (by name)	neither	0	2	0.761	2	neither	neither
ENSG00000259352	AC091117.1	lncRNA (by name)	neither	0	2	0	0	neither	neither
ENSG00000259353	AC090515.4	lncRNA (by name)	neither	0	5	0.188	0	neither	neither
ENSG00000259356	AC022710.1	antisense	neither	0	4	0.621	0	neither	neither
ENSG00000259357	AL590133.2	antisense	neither	0	5	0.134	0	neither	neither
ENSG00000259359	AC012409.1	lncRNA (by name)	neither	0	1	0.041	0	neither	neither
ENSG00000259360	AC009558.1	lncRNA (by name)	neither	0	2	0.05	0	neither	neither
ENSG00000259361	LINC00927	lncRNA (by name)	neither	0	4	0.194	0	neither	neither
ENSG00000259362	AC046168.1	lincRNA	neither	0	5	0	0	neither	neither
ENSG00000259364	AC013356.3	lncRNA (by name)	neither	0	2	0.018	0	neither	neither
ENSG00000259365	AC019254.2	lncRNA (by name)	neither	0	1	0	0	neither	neither
ENSG00000259368	AC013356.4	lncRNA (by name)	neither	0	4	0	0	neither	neither
ENSG00000259375	AC087286.3	lncRNA (by name)	neither	0	1	0.694	1	neither	neither
ENSG00000259376	AC090907.1	lncRNA (by name)	neither	0	1	0.604	0	neither	neither
ENSG00000259377	AC026770.1	lncRNA (by name)	neither	0	2	0.092	0	neither	neither
ENSG00000259383	AC012414.3	lncRNA (by name)	neither	0	0	0	0	neither	neither
ENSG00000259384	GH1	unannotated	neither	0	0	0.016	0	neither	neither
ENSG00000259385	AC066612.2	lncRNA (by name)	neither	0	3	0.242	2	neither	neither
ENSG00000259390	AC022196.1	lncRNA (by name)	neither	0	4	0.041	0	neither	neither
ENSG00000259395	AC087516.1	lncRNA (by name)	neither	0	2	0	0	neither	neither
ENSG00000259396	AC087721.1	lncRNA (by name)	neither	0	0	0.016	0	neither	neither
ENSG00000259398	AC090970.1	lncRNA (by name)	neither	0	3	0.136	0	neither	neither
ENSG00000259402	AC090515.5	lncRNA (by name)	neither	0	3	0.174	0	neither	neither
ENSG00000259403	AC020704.1	lncRNA (by name)	neither	0	2	0.478	1	neither	neither
ENSG00000259409	BMF-AS1	lncRNA (by name)	neither	0	1	0	0	neither	neither
ENSG00000259410	AC009292.2	lncRNA (by name)	neither	0	1	0.952	2	neither	neither
ENSG00000259415	AC012291.2	sense_intronic	neither	0	3	0.092	0	neither	neither
ENSG00000259416	AC021739.3	lncRNA (by name)	neither	0	3	0.367	0	neither	neither
ENSG00000259418	AC091117.2	lncRNA (by name)	neither	0	2	0.156	0	neither	neither
ENSG00000259420	AC046168.2	lncRNA (by name)	neither	0	3	0.416	1	neither	neither
ENSG00000259422	AC091100.1	antisense	neither	0	4	0.4	0	neither	neither
ENSG00000259423	AC113146.1	lncRNA (by name)	neither	0	0	0	0	neither	neither
ENSG00000259424	IRAIN	unannotated	neither	0	3	0	0	neither	neither
ENSG00000259426	AC027237.3	lncRNA (by name)	neither	0	4	0.739	1	neither	neither
ENSG00000259431	THTPA	protein_coding	neither	0	6	0.777	2	neither	neither
ENSG00000259432	AC023908.1	lncRNA (by name)	neither	0	2	0.041	0	neither	neither
ENSG00000259434	AC068875.1	lncRNA (by name)	neither	0	5	0.464	1	neither	neither
ENSG00000259436	AC010247.2	antisense	neither	0	4	0.134	0	neither	neither
ENSG00000259438	MAPK6-DT	lncRNA (by name)	neither	0	2	0.422	0	neither	neither
ENSG00000259443	AC012414.4	lncRNA (by name)	neither	0	0	0	0	neither	neither
ENSG00000259446	AC055874.1	lncRNA (by name)	neither	0	2	0.432	0	neither	neither
ENSG00000259447	AC013652.2	lncRNA (by name)	neither	0	1	0	0	neither	neither
ENSG00000259457	AC100826.1	lncRNA (by name)	neither	0	1	0	0	neither	neither
ENSG00000259459	LINC02568	lincRNA	neither	0	4	0.347	1	neither	neither
ENSG00000259463	AC020661.2	lncRNA (by name)	neither	0	0	0.746	1	neither	neither
ENSG00000259469	AC084757.2	lncRNA (by name)	neither	0	0	0.064	0	neither	neither
ENSG00000259473	LINC02205	lncRNA (by name)	neither	0	1	0	0	neither	neither
ENSG00000259474	AC027228.1	lncRNA (by name)	neither	0	0	0.314	0	neither	neither
ENSG00000259476	AC018904.2	lncRNA (by name)	neither	0	2	0	0	neither	neither
ENSG00000259478	AC024651.1	lncRNA (by name)	neither	0	2	0.092	0	neither	neither
ENSG00000259482	RORA-AS2	lncRNA (by name)	neither	0	3	0.173	0	neither	neither
ENSG00000259490	IGHV3OR15-7	unannotated	neither	0	0	0	0	neither	neither
ENSG00000259495	AC016705.2	lincRNA	neither	0	5	0.495	1	neither	neither
ENSG00000259499	AC090519.2	lncRNA (by name)	neither	0	0	0.348	0	neither	neither
ENSG00000259503	AC048383.1	lncRNA (by name)	neither	0	0	0.016	0	neither	neither
ENSG00000259504	AC026992.1	lncRNA (by name)	neither	0	2	0.189	0	neither	neither
ENSG00000259508	AL132801.1	lncRNA (by name)	neither	0	3	0.099	0	neither	neither
ENSG00000259514	AC027243.1	lncRNA (by name)	neither	0	2	0	0	neither	neither
ENSG00000259518	LINC01583	lncRNA (by name)	neither	0	1	0.04	0	neither	neither
ENSG00000259523	AC022613.2	lncRNA (by name)	neither	0	1	0.185	0	neither	neither
ENSG00000259527	LINC00052	lncRNA (by name)	neither	0	3	0	0	neither	neither
ENSG00000259528	AC068397.1	lncRNA (by name)	neither	0	1	0.036	0	neither	neither
ENSG00000259534	AC087477.4	lncRNA (by name)	neither	0	1	0.041	0	neither	neither
ENSG00000259540	AC027020.1	lncRNA (by name)	neither	0	1	0.057	0	neither	neither
ENSG00000259541	AP001150.1	antisense	neither	0	5	0.161	0	neither	neither
ENSG00000259542	AC087477.5	lncRNA (by name)	neither	0	1	0.53	1	neither	neither
ENSG00000259548	AC021483.1	lncRNA (by name)	neither	0	4	0.058	0	neither	neither
ENSG00000259551	AC048382.4	lncRNA (by name)	neither	0	4	0.065	0	neither	neither
ENSG00000259553	AC140725.1	lncRNA (by name)	neither	0	3	0.034	0	neither	neither
ENSG00000259554	AC084882.1	lncRNA (by name)	neither	0	3	0.053	0	neither	neither
ENSG00000259555	AC067863.1	lncRNA (by name)	neither	0	2	0	0	neither	neither
ENSG00000259561	AC079075.1	lncRNA (by name)	neither	0	2	0	0	neither	neither
ENSG00000259563	AC025430.1	lncRNA (by name)	neither	0	2	0.537	0	neither	neither
ENSG00000259571	BLID	unannotated	neither	0	1	0.265	1	neither	neither
ENSG00000259572	LINC01491	lncRNA (by name)	neither	0	2	0.22	0	neither	neither
ENSG00000259582	AC026523.1	lncRNA (by name)	neither	0	2	0.499	1	neither	neither
ENSG00000259584	AC021755.2	lncRNA (by name)	neither	0	1	0.034	0	neither	neither
ENSG00000259587	AC114546.2	lncRNA (by name)	neither	0	0	0.096	0	neither	neither
ENSG00000259588	AC012050.1	lncRNA (by name)	neither	0	1	0.043	0	neither	neither
ENSG00000259590	LINC02244	lncRNA (by name)	neither	0	0	0.169	0	neither	neither
ENSG00000259591	AC022898.1	antisense	neither	0	5	0.19	0	neither	neither
ENSG00000259594	AC023034.1	lncRNA (by name)	neither	0	2	0.016	0	neither	neither
ENSG00000259598	AC116158.2	antisense	neither	0	5	0.239	0	neither	neither
ENSG00000259602	AC091073.1	lncRNA (by name)	neither	0	2	0.058	0	neither	neither
ENSG00000259603	AC016595.1	lncRNA (by name)	neither	0	4	0	0	neither	neither
ENSG00000259604	AC015712.4	lncRNA (by name)	neither	0	1	0.257	0	neither	neither
ENSG00000259605	AC074212.1	processed_transcript	neither	0	4	0.546	1	neither	neither
ENSG00000259607	AC108449.3	lncRNA (by name)	neither	0	2	0.082	0	neither	neither
ENSG00000259611	LINC01582	lncRNA (by name)	neither	0	2	0	0	neither	neither
ENSG00000259615	AC013391.1	lncRNA (by name)	neither	0	3	0.016	0	neither	neither
ENSG00000259620	AC016987.1	lncRNA (by name)	neither	0	1	0.289	0	neither	neither
ENSG00000259623	AC125257.1	lncRNA (by name)	neither	0	0	0	0	neither	neither
ENSG00000259624	AC009269.3	lncRNA (by name)	neither	0	0	0.258	0	neither	neither
ENSG00000259627	AC079328.2	lncRNA (by name)	neither	0	2	0.443	0	neither	neither
ENSG00000259631	AC104316.2	lncRNA (by name)	neither	0	2	0.05	0	neither	neither
ENSG00000259636	AC016987.2	lncRNA (by name)	neither	0	3	0	0	neither	neither
ENSG00000259645	AC027237.4	sense_intronic	neither	0	4	0.04	0	neither	neither
ENSG00000259647	AC111152.2	lncRNA (by name)	neither	0	4	0.224	0	neither	neither
ENSG00000259650	AC068397.2	lncRNA (by name)	neither	0	1	0	0	neither	neither
ENSG00000259652	AC090181.1	lincRNA	neither	0	1	0.064	0	neither	neither
ENSG00000259654	AC115102.1	lncRNA (by name)	neither	0	2	0.121	0	neither	neither
ENSG00000259656	AC013452.2	lncRNA (by name)	neither	0	0	0.025	0	neither	neither
ENSG00000259661	AC068831.4	antisense	neither	0	2	0.282	0	neither	neither
ENSG00000259663	AC010478.1	antisense	neither	0	4	0.016	0	neither	neither
ENSG00000259666	LINGO1-AS1	lncRNA (by name)	neither	0	5	0.083	0	neither	neither
ENSG00000259669	AC084759.2	lncRNA (by name)	neither	0	5	0.178	0	neither	neither
ENSG00000259670	AC012379.1	lncRNA (by name)	neither	0	0	0.016	0	neither	neither
ENSG00000259672	AC087612.1	lncRNA (by name)	neither	0	5	0.297	0	neither	neither
ENSG00000259676	AC103982.1	lncRNA (by name)	neither	0	1	0	0	neither	neither
ENSG00000259680	AC136428.1	lncRNA (by name)	neither	0	0	0	0	neither	neither
ENSG00000259681	AC090527.1	lncRNA (by name)	neither	0	0	0.173	0	neither	neither
ENSG00000259682	AC091231.1	lncRNA (by name)	neither	0	1	0.183	0	neither	neither
ENSG00000259684	AC084756.1	lncRNA (by name)	neither	0	0	0.207	0	neither	neither
ENSG00000259685	IDH2-DT	lncRNA (by name)	neither	0	2	0.4	0	neither	neither
ENSG00000259687	LINC01220	lincRNA	neither	0	3	0.497	1	neither	neither
ENSG00000259690	AC107980.1	lncRNA (by name)	neither	0	4	0.165	0	neither	neither
ENSG00000259694	AC136698.1	lncRNA (by name)	neither	0	2	0	0	neither	neither
ENSG00000259697	AC126323.2	lncRNA (by name)	neither	0	4	0.149	0	neither	neither
ENSG00000259700	AC012379.2	lncRNA (by name)	neither	0	4	0	0	neither	neither
ENSG00000259701	AC020891.3	lncRNA (by name)	neither	0	1	0	0	neither	neither
ENSG00000259702	AC024337.1	lncRNA (by name)	neither	0	5	0.124	0	neither	neither
ENSG00000259705	AC084757.3	lincRNA	neither	0	3	0.72	2	neither	neither
ENSG00000259708	AC090607.3	lncRNA (by name)	neither	0	1	0.194	0	neither	neither
ENSG00000259713	AC013391.2	lncRNA (by name)	neither	0	1	0.704	1	neither	neither
ENSG00000259717	LINC00677	lncRNA (by name)	neither	0	1	0.096	0	neither	neither
ENSG00000259720	AC009562.1	lncRNA (by name)	neither	0	4	0.397	0	neither	neither
ENSG00000259721	AC090877.2	lncRNA (by name)	neither	0	4	0	0	neither	neither
ENSG00000259723	AL354993.2	lncRNA (by name)	neither	0	3	0.447	0	neither	neither
ENSG00000259725	AC106738.2	lncRNA (by name)	neither	0	4	0	0	neither	neither
ENSG00000259727	AC103740.2	lncRNA (by name)	neither	0	4	0	0	neither	neither
ENSG00000259730	AC092078.1	lncRNA (by name)	neither	0	0	0	0	neither	neither
ENSG00000259731	AC022929.1	lncRNA (by name)	neither	0	2	0.018	0	neither	neither
ENSG00000259734	AC012229.1	lncRNA (by name)	neither	0	2	0	0	neither	neither
ENSG00000259737	AC087516.2	lncRNA (by name)	neither	0	2	0.08	0	neither	neither
ENSG00000259740	AC009558.2	lncRNA (by name)	neither	0	3	0	0	neither	neither
ENSG00000259757	AC091891.1	lncRNA (by name)	neither	0	1	0	0	neither	neither
ENSG00000259759	AC007907.1	lncRNA (by name)	neither	0	2	0.043	0	neither	neither
ENSG00000259760	AC015660.2	lncRNA (by name)	neither	0	1	0.479	1	neither	neither
ENSG00000259762	AC021739.5	lncRNA (by name)	neither	0	0	0.146	0	neither	neither
ENSG00000259763	LINC02157	lncRNA (by name)	neither	0	0	0.075	0	neither	neither
ENSG00000259767	AC022558.1	lncRNA (by name)	neither	0	1	0.572	1	neither	neither
ENSG00000259771	AC092756.1	lncRNA (by name)	neither	0	1	0.767	1	neither	neither
ENSG00000259772	AC012236.1	lncRNA (by name)	neither	0	4	0.452	0	neither	neither
ENSG00000259773	AC012100.2	lncRNA (by name)	neither	0	0	0.258	0	neither	neither
ENSG00000259774	AC243562.3	lincRNA	neither	0	6	0.265	0	neither	neither
ENSG00000259775	AL138976.2	lncRNA (by name)	neither	0	1	0.239	0	neither	neither
ENSG00000259776	AC093426.1	lncRNA (by name)	neither	0	1	0.083	0	neither	neither
ENSG00000259779	LINC01922	lncRNA (by name)	neither	0	3	0.069	0	neither	neither
ENSG00000259780	AC009065.1	lncRNA (by name)	neither	0	1	0.065	0	neither	neither
ENSG00000259782	AC008915.1	lncRNA (by name)	neither	0	1	0.368	0	neither	neither
ENSG00000259788	AL596325.1	lncRNA (by name)	neither	0	4	0.068	0	neither	neither
ENSG00000259789	AL096869.3	lncRNA (by name)	neither	0	2	0	0	neither	neither
ENSG00000259791	AC092325.1	lncRNA (by name)	neither	0	2	0	0	neither	neither
ENSG00000259792	AC104758.2	lncRNA (by name)	neither	0	2	0.309	0	neither	neither
ENSG00000259793	AC013726.1	lncRNA (by name)	neither	0	3	0.067	0	neither	neither
ENSG00000259797	AC020978.1	sense_intronic	neither	0	2	0.118	0	neither	neither
ENSG00000259798	AC138625.1	lncRNA (by name)	neither	0	0	0	0	neither	neither
ENSG00000259802	AC012640.2	antisense	neither	0	6	0.351	0	neither	neither
ENSG00000259803	SLC22A31	unannotated	neither	0	2	0.034	0	neither	neither
ENSG00000259804	AC027682.1	antisense	neither	0	2	0.177	0	neither	neither
ENSG00000259810	AC002519.1	lncRNA (by name)	neither	0	1	0.353	0	neither	neither
ENSG00000259813	AC138028.3	lncRNA (by name)	neither	0	0	0	0	neither	neither
ENSG00000259814	AC102941.1	lncRNA (by name)	neither	0	3	0	0	neither	neither
ENSG00000259815	LINC02769	lncRNA (by name)	neither	0	1	0	0	neither	neither
ENSG00000259817	AC087565.1	lncRNA (by name)	neither	0	0	0.036	0	neither	neither
ENSG00000259818	AL606760.3	lncRNA (by name)	neither	0	4	0.156	0	neither	neither
ENSG00000259819	AC018767.1	lncRNA (by name)	neither	0	3	0	0	neither	neither
ENSG00000259821	AC018845.1	lncRNA (by name)	neither	0	0	0.407	0	neither	neither
ENSG00000259823	LYPD8	unannotated	neither	0	4	0.043	0	neither	neither
ENSG00000259826	AC072061.1	lncRNA (by name)	neither	0	3	0.555	2	neither	neither
ENSG00000259831	LINC00567	lncRNA (by name)	neither	0	0	0	0	neither	neither
ENSG00000259833	AC138625.2	lncRNA (by name)	neither	0	4	0	0	neither	neither
ENSG00000259837	LINC01904	lncRNA (by name)	neither	0	0	0	0	neither	neither
ENSG00000259840	Z97653.1	unannotated	neither	0	1	0	0	neither	neither
ENSG00000259841	LINC01566	lncRNA (by name)	neither	0	3	0.102	0	neither	neither
ENSG00000259843	AC007610.1	lncRNA (by name)	neither	0	0	0.369	0	neither	neither
ENSG00000259847	LINC02126	lncRNA (by name)	neither	0	3	0.222	0	neither	neither
ENSG00000259849	VENTXP1	unannotated	neither	0	4	0	0	neither	neither
ENSG00000259852	IGHV1OR16-2	unannotated	neither	0	0	0	0	neither	neither
ENSG00000259854	AP005233.1	lncRNA (by name)	neither	0	3	0	0	neither	neither
ENSG00000259861	AC010266.1	lncRNA (by name)	neither	0	0	0	0	neither	neither
ENSG00000259862	AC026336.2	lncRNA (by name)	neither	0	2	0.041	0	neither	neither
ENSG00000259863	SH3RF3-AS1	lincRNA	neither	0	3	0.469	0	neither	neither
ENSG00000259869	AL022344.1	lincRNA	neither	0	4	0.169	0	neither	neither
ENSG00000259870	AC024651.2	lncRNA (by name)	neither	0	4	0	0	neither	neither
ENSG00000259871	AC130456.1	lncRNA (by name)	neither	0	0	0	0	neither	neither
ENSG00000259876	AC010333.1	lncRNA (by name)	neither	0	1	0.317	0	neither	neither
ENSG00000259878	AC126323.3	lncRNA (by name)	neither	0	0	0	0	neither	neither
ENSG00000259881	AC092384.2	lncRNA (by name)	neither	0	2	0.132	0	neither	neither
ENSG00000259887	FIGNL2-DT	lncRNA (by name)	neither	0	4	0.153	0	neither	neither
ENSG00000259889	AC093802.2	lncRNA (by name)	neither	0	1	0	0	neither	neither
ENSG00000259895	AC106820.2	lncRNA (by name)	neither	0	2	0.189	0	neither	neither
ENSG00000259906	AC120045.1	lncRNA (by name)	neither	0	2	0	0	neither	neither
ENSG00000259907	AC004817.2	lncRNA (by name)	neither	0	4	0	0	neither	neither
ENSG00000259910	AC120498.1	lncRNA (by name)	neither	0	1	0	0	neither	neither
ENSG00000259912	AC023813.1	lncRNA (by name)	neither	0	1	0	0	neither	neither
ENSG00000259914	AC009063.1	lncRNA (by name)	neither	0	1	0.025	0	neither	neither
ENSG00000259920	AC007938.1	lncRNA (by name)	neither	0	4	0.025	0	neither	neither
ENSG00000259925	AC130456.2	lncRNA (by name)	neither	0	5	0.405	0	neither	neither
ENSG00000259928	AC011840.2	lncRNA (by name)	neither	0	3	0	0	neither	neither
ENSG00000259932	AC051619.7	lncRNA (by name)	neither	0	0	0	0	neither	neither
ENSG00000259933	AC009065.2	lncRNA (by name)	neither	0	1	0.618	2	neither	neither
ENSG00000259937	AC023158.1	lncRNA (by name)	neither	0	1	0	0	neither	neither
ENSG00000259940	AC109449.1	lncRNA (by name)	neither	0	1	0.018	0	neither	neither
ENSG00000259941	AC084782.1	lncRNA (by name)	neither	0	2	0.303	0	neither	neither
ENSG00000259944	CDRT7	unannotated	neither	0	3	0	0	neither	neither
ENSG00000259945	AC027682.2	antisense	neither	0	2	0.218	0	neither	neither
ENSG00000259946	BX005019.1	unannotated	neither	0	2	0	0	neither	neither
ENSG00000259947	LINC02124	lncRNA (by name)	neither	0	1	0	0	neither	neither
ENSG00000259952	AC009133.2	lncRNA (by name)	neither	0	2	0.11	0	neither	neither
ENSG00000259954	IL21R-AS1	lncRNA (by name)	neither	0	4	0.096	0	neither	neither
ENSG00000259955	AC008741.1	lncRNA (by name)	neither	0	2	0	0	neither	neither
ENSG00000259961	AL354712.1	lncRNA (by name)	neither	0	0	0	0	neither	neither
ENSG00000259967	AC087761.1	lncRNA (by name)	neither	0	1	0.098	0	neither	neither
ENSG00000259968	AC093283.1	lncRNA (by name)	neither	0	2	0	0	neither	neither
ENSG00000259969	AL049838.1	lncRNA (by name)	neither	0	2	0.55	1	neither	neither
ENSG00000259974	LINC00261	lncRNA (by name)	neither	0	3	0.069	0	neither	neither
ENSG00000259976	AC093010.3	lncRNA (by name)	neither	0	0	0	0	neither	neither
ENSG00000259977	AL121578.3	lncRNA (by name)	neither	0	0	0.092	0	neither	neither
ENSG00000259981	AF096876.1	unannotated	neither	0	1	0.065	0	neither	neither
ENSG00000259985	AC017100.1	lncRNA (by name)	neither	0	1	0	0	neither	neither
ENSG00000259989	AC135782.2	lncRNA (by name)	neither	0	1	0	0	neither	neither
ENSG00000259994	AL353796.1	lncRNA (by name)	neither	0	2	0.87	1	neither	neither
ENSG00000259997	IGHV1OR16-4	unannotated	neither	0	0	0	0	neither	neither
ENSG00000259998	AL133279.3	lncRNA (by name)	neither	0	4	0	0	neither	neither
ENSG00000259999	AC009054.1	sense_intronic	neither	0	2	0.279	0	neither	neither
ENSG00000260000	AL133338.1	antisense	neither	0	4	0.624	2	neither	neither
ENSG00000260001	TGFBR3L	unannotated	neither	0	3	0.025	0	neither	neither
ENSG00000260003	AC018767.2	lncRNA (by name)	neither	0	2	0.043	0	neither	neither
ENSG00000260004	AC092138.1	lncRNA (by name)	neither	0	2	0	0	neither	neither
ENSG00000260005	AC027601.2	lncRNA (by name)	neither	0	1	0.192	0	neither	neither
ENSG00000260008	AP001527.1	lncRNA (by name)	neither	0	2	0.252	0	neither	neither
ENSG00000260009	LINC02130	lncRNA (by name)	neither	0	3	0.156	0	neither	neither
ENSG00000260011	AC132938.1	lncRNA (by name)	neither	0	0	0.47	0	neither	neither
ENSG00000260015	AC010547.2	lncRNA (by name)	neither	0	1	0	0	neither	neither
ENSG00000260018	AC040169.1	lncRNA (by name)	neither	0	2	0.48	0	neither	neither
ENSG00000260019	LINC01992	lncRNA (by name)	neither	0	3	0.516	0	neither	neither
ENSG00000260021	AC098934.4	lncRNA (by name)	neither	0	2	0.072	0	neither	neither
ENSG00000260022	AL031716.1	lncRNA (by name)	neither	0	2	0.099	0	neither	neither
ENSG00000260026	LINC02189	lncRNA (by name)	neither	0	0	0	0	neither	neither
ENSG00000260029	AC007608.2	lncRNA (by name)	neither	0	2	0.256	0	neither	neither
ENSG00000260030	AC076968.1	lncRNA (by name)	neither	0	0	0	0	neither	neither
ENSG00000260035	AC051619.8	lncRNA (by name)	neither	0	2	0.05	0	neither	neither
ENSG00000260037	AC104938.1	lncRNA (by name)	neither	0	2	0.772	2	neither	neither
ENSG00000260038	AC009090.1	lncRNA (by name)	neither	0	1	0.118	0	neither	neither
ENSG00000260041	AC007495.1	lncRNA (by name)	neither	0	2	0.209	0	neither	neither
ENSG00000260042	AC025810.1	lncRNA (by name)	neither	0	1	0.07	0	neither	neither
ENSG00000260046	AL162632.3	lncRNA (by name)	neither	0	1	0.171	0	neither	neither
ENSG00000260048	IGHV1OR16-3	unannotated	neither	0	0	0	0	neither	neither
ENSG00000260051	AL031600.1	lncRNA (by name)	neither	0	0	0.224	0	neither	neither
ENSG00000260052	AC023813.3	lncRNA (by name)	neither	0	3	0.168	0	neither	neither
ENSG00000260057	LINC01571	lincRNA	neither	0	3	0.08	0	neither	neither
ENSG00000260058	AC018767.3	lncRNA (by name)	neither	0	3	0.186	0	neither	neither
ENSG00000260059	AC092620.2	lncRNA (by name)	neither	0	2	0.434	0	neither	neither
ENSG00000260060	AC009088.1	lncRNA (by name)	neither	0	2	0.286	0	neither	neither
ENSG00000260063	AL512408.1	antisense	neither	0	3	0.145	0	neither	neither
ENSG00000260064	AC092332.1	lncRNA (by name)	neither	0	4	0.327	0	neither	neither
ENSG00000260066	AC112176.1	lncRNA (by name)	neither	0	1	0	0	neither	neither
ENSG00000260070	AC006960.3	lncRNA (by name)	neither	0	0	0.025	0	neither	neither
ENSG00000260072	AC008938.1	lincRNA	neither	0	5	0.161	0	neither	neither
ENSG00000260073	AC023824.1	lncRNA (by name)	neither	0	2	0	0	neither	neither
ENSG00000260090	AC092435.3	lncRNA (by name)	neither	0	1	0	0	neither	neither
ENSG00000260093	AC034111.1	antisense	neither	0	4	0.466	1	neither	neither
ENSG00000260094	LINC00564	lncRNA (by name)	neither	0	1	0	0	neither	neither
ENSG00000260095	AC106820.3	lncRNA (by name)	neither	0	0	0.051	0	neither	neither
ENSG00000260100	AL512604.3	lncRNA (by name)	neither	0	0	0	0	neither	neither
ENSG00000260101	AC008074.2	lincRNA	neither	0	5	0.572	0	neither	neither
ENSG00000260102	LINC01070	lncRNA (by name)	neither	0	2	0.072	0	neither	neither
ENSG00000260107	AC005606.1	lincRNA	neither	0	3	0.032	0	neither	neither
ENSG00000260108	AC026464.2	lncRNA (by name)	neither	0	0	0	0	neither	neither
ENSG00000260115	AC012174.1	lncRNA (by name)	neither	0	2	0.166	0	neither	neither
ENSG00000260120	AC104066.3	lncRNA (by name)	neither	0	2	0.338	0	neither	neither
ENSG00000260121	AC138028.4	antisense	neither	0	3	0.653	0	neither	neither
ENSG00000260122	AC068987.1	lncRNA (by name)	neither	0	1	0.168	0	neither	neither
ENSG00000260125	AGBL1-AS1	lncRNA (by name)	neither	0	5	0.016	0	neither	neither
ENSG00000260126	AC136431.1	lncRNA (by name)	neither	0	1	0.64	1	neither	neither
ENSG00000260131	LINC00556	lncRNA (by name)	neither	0	3	0	0	neither	neither
ENSG00000260132	AL032819.1	lncRNA (by name)	neither	0	0	0.246	0	neither	neither
ENSG00000260136	AC008915.2	lncRNA (by name)	neither	0	3	0.754	1	neither	neither
ENSG00000260137	AL132657.2	lncRNA (by name)	neither	0	1	0.032	0	neither	neither
ENSG00000260141	AC145350.2	lncRNA (by name)	neither	0	1	0.118	0	neither	neither
ENSG00000260142	AC068135.2	lncRNA (by name)	neither	0	1	0	0	neither	neither
ENSG00000260148	AC009090.2	lncRNA (by name)	neither	0	3	0.087	0	neither	neither
ENSG00000260151	LINC02673	lncRNA (by name)	neither	0	2	0.041	0	neither	neither
ENSG00000260156	AC020763.1	lncRNA (by name)	neither	0	0	0.016	0	neither	neither
ENSG00000260158	AC137761.1	lncRNA (by name)	neither	0	1	0	0	neither	neither
ENSG00000260162	AC134312.2	lncRNA (by name)	neither	0	0	0.018	0	neither	neither
ENSG00000260163	AC012508.1	lncRNA (by name)	neither	0	3	0.051	0	neither	neither
ENSG00000260166	AC134312.3	lincRNA	neither	0	3	0.113	0	neither	neither
ENSG00000260171	AC008269.2	lncRNA (by name)	neither	0	2	0	0	neither	neither
ENSG00000260172	LINC01413	lncRNA (by name)	neither	0	2	0.153	0	neither	neither
ENSG00000260173	AC020779.2	lncRNA (by name)	neither	0	1	0.37	0	neither	neither
ENSG00000260176	AC141586.2	lncRNA (by name)	neither	0	0	0.032	0	neither	neither
ENSG00000260177	AC126696.1	lncRNA (by name)	neither	0	0	0.273	0	neither	neither
ENSG00000260179	AL162741.1	lncRNA (by name)	neither	0	4	0.232	0	neither	neither
ENSG00000260182	AC120498.2	lncRNA (by name)	neither	0	2	0.018	0	neither	neither
ENSG00000260183	AC108097.1	lncRNA (by name)	neither	0	3	0	0	neither	neither
ENSG00000260185	AC009097.1	lncRNA (by name)	neither	0	3	0.531	0	neither	neither
ENSG00000260186	LINC02137	lncRNA (by name)	neither	0	6	0.466	1	neither	neither
ENSG00000260188	AC002464.1	lncRNA (by name)	neither	0	0	0	0	neither	neither
ENSG00000260190	AL807752.5	lncRNA (by name)	neither	0	4	0.251	0	neither	neither
ENSG00000260193	LINC02846	lncRNA (by name)	neither	0	1	0.05	0	neither	neither
ENSG00000260194	AC007496.1	lncRNA (by name)	neither	0	2	0.504	0	neither	neither
ENSG00000260198	AC009102.1	lncRNA (by name)	neither	0	2	0.041	0	neither	neither
ENSG00000260201	AC141273.1	lncRNA (by name)	neither	0	3	0.018	0	neither	neither
ENSG00000260202	AL109954.1	lncRNA (by name)	neither	0	3	0.063	0	neither	neither
ENSG00000260205	AL157831.2	lncRNA (by name)	neither	0	2	0	0	neither	neither
ENSG00000260206	AC105020.2	lncRNA (by name)	neither	0	3	0.854	2	neither	neither
ENSG00000260209	AP000842.3	lncRNA (by name)	neither	0	2	0.083	0	neither	neither
ENSG00000260213	AC092718.2	lncRNA (by name)	neither	0	6	0.431	0	neither	neither
ENSG00000260217	AC104640.1	lncRNA (by name)	neither	0	3	0	0	neither	neither
ENSG00000260219	CD2BP2-DT	lincRNA	neither	0	6	0.205	0	neither	neither
ENSG00000260220	CCDC187	unannotated	neither	0	4	0.16	0	neither	neither
ENSG00000260223	AC099511.1	lncRNA (by name)	neither	0	2	0.149	0	neither	neither
ENSG00000260230	FRRS1L	unannotated	neither	0	6	0.625	1	neither	neither
ENSG00000260233	SSSCA1-AS1	processed_transcript	neither	0	4	0.672	1	neither	neither
ENSG00000260235	AC105020.3	lncRNA (by name)	neither	0	0	0.087	0	neither	neither
ENSG00000260237	AC092130.1	lncRNA (by name)	neither	0	2	0	0	neither	neither
ENSG00000260239	LINC02533	lincRNA	neither	0	6	0.05	0	neither	neither
ENSG00000260242	AC091489.1	lncRNA (by name)	neither	0	4	0.036	0	neither	neither
ENSG00000260246	AC000032.1	lncRNA (by name)	neither	0	2	0.209	0	neither	neither
ENSG00000260249	AC007608.3	antisense	neither	0	4	0.547	0	neither	neither
ENSG00000260252	AC009087.1	lncRNA (by name)	neither	0	1	0.087	0	neither	neither
ENSG00000260253	AC084262.1	lncRNA (by name)	neither	0	1	0.088	0	neither	neither
ENSG00000260254	AP000997.3	lncRNA (by name)	neither	0	4	0.043	0	neither	neither
ENSG00000260256	AP001063.1	lncRNA (by name)	neither	0	1	0	0	neither	neither
ENSG00000260259	LINC02166	lncRNA (by name)	neither	0	1	0.099	0	neither	neither
ENSG00000260262	AC139887.3	lncRNA (by name)	neither	0	2	0	0	neither	neither
ENSG00000260264	LINC2194	lncRNA (by name)	neither	0	0	0.08	0	neither	neither
ENSG00000260265	LINC02562	lncRNA (by name)	neither	0	3	0	0	neither	neither
ENSG00000260268	LINC00919	lncRNA (by name)	neither	0	4	0	0	neither	neither
ENSG00000260273	AL359711.2	lncRNA (by name)	neither	0	3	0.472	0	neither	neither
ENSG00000260274	AC068338.2	lincRNA	neither	0	4	0.488	0	neither	neither
ENSG00000260277	AC009019.1	lncRNA (by name)	neither	0	5	0.28	0	neither	neither
ENSG00000260278	AC098818.2	lncRNA (by name)	neither	0	1	0.21	0	neither	neither
ENSG00000260279	AC137932.1	lncRNA (by name)	neither	0	2	0.719	1	neither	neither
ENSG00000260286	ARMH2	unannotated	neither	0	1	0.069	0	neither	neither
ENSG00000260288	AC019294.2	lncRNA (by name)	neither	0	3	0.291	0	neither	neither
ENSG00000260293	AC106820.4	sense_intronic	neither	0	6	0.307	0	neither	neither
ENSG00000260302	AP005482.1	lncRNA (by name)	neither	0	2	0.175	1	neither	neither
ENSG00000260304	AC009088.2	lncRNA (by name)	neither	0	2	0.209	0	neither	neither
ENSG00000260305	NTRK3-AS1	lncRNA (by name)	neither	0	2	0.176	0	neither	neither
ENSG00000260306	AC092375.2	lncRNA (by name)	neither	0	2	0.664	0	neither	neither
ENSG00000260310	AC027277.2	lncRNA (by name)	neither	0	3	0.088	0	neither	neither
ENSG00000260311	AC138907.1	lncRNA (by name)	neither	0	3	0	0	neither	neither
ENSG00000260312	AC140658.2	lncRNA (by name)	neither	0	1	0	0	neither	neither
ENSG00000260317	AC009812.4	lncRNA (by name)	neither	0	0	0.408	0	neither	neither
ENSG00000260322	AC098657.2	lncRNA (by name)	neither	0	0	0	0	neither	neither
ENSG00000260325	HSPB9	unannotated	neither	0	0	0.051	0	neither	neither
ENSG00000260328	AC104024.2	lncRNA (by name)	neither	0	2	0	0	neither	neither
ENSG00000260331	AC079148.1	lncRNA (by name)	neither	0	1	0.374	0	neither	neither
ENSG00000260337	AC091544.4	lncRNA (by name)	neither	0	2	0.157	0	neither	neither
ENSG00000260338	LINC01570	lncRNA (by name)	neither	0	4	0.105	0	neither	neither
ENSG00000260339	HEXA-AS1	antisense	neither	0	4	0.639	0	neither	neither
ENSG00000260340	LINC02176	lncRNA (by name)	neither	0	1	0.239	0	neither	neither
ENSG00000260343	LINC01043	lncRNA (by name)	neither	0	5	0.016	0	neither	neither
ENSG00000260348	AP007216.1	lncRNA (by name)	neither	0	3	0	0	neither	neither
ENSG00000260350	AC012173.1	lncRNA (by name)	neither	0	1	0.372	0	neither	neither
ENSG00000260351	AC024270.2	lncRNA (by name)	neither	0	0	0	0	neither	neither
ENSG00000260352	AC092287.1	lncRNA (by name)	neither	0	1	0.828	2	neither	neither
ENSG00000260360	AL353708.1	lncRNA (by name)	neither	0	0	0.25	0	neither	neither
ENSG00000260361	AC106028.3	sense_intronic	neither	0	2	0.412	0	neither	neither
ENSG00000260362	AC007218.1	lncRNA (by name)	neither	0	2	0	0	neither	neither
ENSG00000260366	AC026803.1	lncRNA (by name)	neither	0	0	0.173	0	neither	neither
ENSG00000260367	AC109460.1	antisense	neither	0	6	0.335	0	neither	neither
ENSG00000260368	AC027373.1	sense_overlapping	neither	0	4	0.62	1	neither	neither
ENSG00000260369	AC120024.1	lincRNA	neither	0	4	0.058	0	neither	neither
ENSG00000260370	AC215217.1	lncRNA (by name)	neither	0	0	0	0	neither	neither
ENSG00000260377	AC083801.2	lncRNA (by name)	neither	0	2	0	0	neither	neither
ENSG00000260381	AC007610.2	lncRNA (by name)	neither	0	1	0.487	0	neither	neither
ENSG00000260385	AL356961.1	lncRNA (by name)	neither	0	0	0	0	neither	neither
ENSG00000260387	AC009108.2	lncRNA (by name)	neither	0	2	0.049	0	neither	neither
ENSG00000260390	AL360014.1	lncRNA (by name)	neither	0	1	0.049	0	neither	neither
ENSG00000260391	AC022336.2	lncRNA (by name)	neither	0	0	0	0	neither	neither
ENSG00000260393	AC026462.2	lncRNA (by name)	neither	0	1	0	0	neither	neither
ENSG00000260394	Z92544.1	unannotated	neither	0	1	0	0	neither	neither
ENSG00000260398	AC068700.1	lncRNA (by name)	neither	0	3	0	0	neither	neither
ENSG00000260400	AL513534.2	lncRNA (by name)	neither	0	1	0.597	1	neither	neither
ENSG00000260401	AP002761.4	lncRNA (by name)	neither	0	0	0.288	0	neither	neither
ENSG00000260402	AC133485.2	lncRNA (by name)	neither	0	3	0	0	neither	neither
ENSG00000260403	AC120498.3	lncRNA (by name)	neither	0	1	0	0	neither	neither
ENSG00000260406	AC009852.1	lncRNA (by name)	neither	0	3	0	0	neither	neither
ENSG00000260412	AL353746.1	lncRNA (by name)	neither	0	0	0.016	0	neither	neither
ENSG00000260416	AL096828.2	lncRNA (by name)	neither	0	4	0	0	neither	neither
ENSG00000260418	AL023284.4	lncRNA (by name)	neither	0	1	0.224	0	neither	neither
ENSG00000260419	AC138869.2	lncRNA (by name)	neither	0	0	0	0	neither	neither
ENSG00000260420	LINC02182	lncRNA (by name)	neither	0	4	0.39	0	neither	neither
ENSG00000260422	Z97205.2	unannotated	neither	0	2	0.051	0	neither	neither
ENSG00000260423	LINC02367	lncRNA (by name)	neither	0	1	0.53	1	neither	neither
ENSG00000260426	AC008060.4	lncRNA (by name)	neither	0	6	0	0	neither	neither
ENSG00000260428	SCX	protein_coding	neither	0	3	0.626	0	neither	neither
ENSG00000260430	AC099518.1	lncRNA (by name)	neither	0	3	0.716	1	neither	neither
ENSG00000260436	AC093525.3	lncRNA (by name)	neither	0	2	0.127	0	neither	neither
ENSG00000260440	LINC01544	lncRNA (by name)	neither	0	4	0.016	0	neither	neither
ENSG00000260441	AC020978.2	lncRNA (by name)	neither	0	2	0.658	2	neither	neither
ENSG00000260442	ATP2A1-AS1	lncRNA (by name)	neither	0	4	0.035	0	neither	neither
ENSG00000260447	AC009065.3	lncRNA (by name)	neither	0	3	0.274	0	neither	neither
ENSG00000260450	LINC02134	lncRNA (by name)	neither	0	0	0	0	neither	neither
ENSG00000260454	AL355607.2	lncRNA (by name)	neither	0	3	0.058	0	neither	neither
ENSG00000260457	AC027458.1	lncRNA (by name)	neither	0	0	0.105	0	neither	neither
ENSG00000260458	KCNJ18	unannotated	neither	0	2	0.025	0	neither	neither
ENSG00000260460	AL365181.1	lincRNA	neither	0	4	0.548	1	neither	neither
ENSG00000260464	AL049796.1	lincRNA	neither	0	5	0.199	0	neither	neither
ENSG00000260466	AC126696.2	lncRNA (by name)	neither	0	3	0.016	0	neither	neither
ENSG00000260467	AC018552.2	lncRNA (by name)	neither	0	4	0.368	0	neither	neither
ENSG00000260469	INSYN1-AS1	lncRNA (by name)	neither	0	3	0.148	0	neither	neither
ENSG00000260470	AC023794.6	lincRNA	neither	0	4	0.607	1	neither	neither
ENSG00000260475	AL353719.1	lncRNA (by name)	neither	0	3	0.201	0	neither	neither
ENSG00000260476	AC104794.4	lncRNA (by name)	neither	0	2	0	0	neither	neither
ENSG00000260477	LINC01584	lncRNA (by name)	neither	0	2	0.17	0	neither	neither
ENSG00000260478	AC007333.1	lncRNA (by name)	neither	0	2	0.041	0	neither	neither
ENSG00000260479	AC009145.1	lncRNA (by name)	neither	0	2	0.131	0	neither	neither
ENSG00000260482	AC008870.1	lncRNA (by name)	neither	0	0	0	0	neither	neither
ENSG00000260484	AC131902.1	lncRNA (by name)	neither	0	3	0.016	0	neither	neither
ENSG00000260487	AC116348.1	lncRNA (by name)	neither	0	1	0	0	neither	neither
ENSG00000260492	CISTR	unannotated	neither	0	2	0.069	0	neither	neither
ENSG00000260493	AC011773.4	lncRNA (by name)	neither	0	0	0.463	1	neither	neither
ENSG00000260495	AC009148.1	antisense	neither	0	3	0.529	1	neither	neither
ENSG00000260496	AC009041.1	lncRNA (by name)	neither	0	4	0.043	0	neither	neither
ENSG00000260498	AC126696.3	lncRNA (by name)	neither	0	4	0.064	0	neither	neither
ENSG00000260500	AC010336.2	lncRNA (by name)	neither	0	1	0	0	neither	neither
ENSG00000260504	AC010551.1	lncRNA (by name)	neither	0	1	0	0	neither	neither
ENSG00000260505	AC096644.3	lncRNA (by name)	neither	0	2	0	0	neither	neither
ENSG00000260509	AL590787.1	lncRNA (by name)	neither	0	3	0.05	0	neither	neither
ENSG00000260511	AC009145.2	lncRNA (by name)	neither	0	3	0	0	neither	neither
ENSG00000260515	AC034229.2	lncRNA (by name)	neither	0	1	0	0	neither	neither
ENSG00000260519	AC096734.2	lncRNA (by name)	neither	0	2	0	0	neither	neither
ENSG00000260520	AC010547.3	lncRNA (by name)	neither	0	2	0.105	0	neither	neither
ENSG00000260530	AC010551.2	lncRNA (by name)	neither	0	4	0	0	neither	neither
ENSG00000260532	AL031598.1	lncRNA (by name)	neither	0	3	0	0	neither	neither
ENSG00000260534	AC100827.3	lncRNA (by name)	neither	0	0	0	0	neither	neither
ENSG00000260541	AL031722.1	lncRNA (by name)	neither	0	1	0	0	neither	neither
ENSG00000260542	AL499627.1	lncRNA (by name)	neither	0	3	0	0	neither	neither
ENSG00000260545	AC026771.1	lncRNA (by name)	neither	0	1	0.207	0	neither	neither
ENSG00000260550	AC136618.1	lncRNA (by name)	neither	0	1	0	0	neither	neither
ENSG00000260551	PWRN2	lincRNA	neither	0	5	0.016	0	neither	neither
ENSG00000260552	AC023043.1	lncRNA (by name)	neither	0	2	0.224	0	neither	neither
ENSG00000260555	AC092681.2	lincRNA	neither	0	6	0	0	neither	neither
ENSG00000260558	AC018557.2	lncRNA (by name)	neither	0	0	0.671	1	neither	neither
ENSG00000260564	AL161912.2	lncRNA (by name)	neither	0	4	0	0	neither	neither
ENSG00000260566	AC127459.1	lncRNA (by name)	neither	0	0	0	0	neither	neither
ENSG00000260568	AC074050.2	lncRNA (by name)	neither	0	2	0	0	neither	neither
ENSG00000260569	AC090398.1	lncRNA (by name)	neither	0	3	0.176	0	neither	neither
ENSG00000260573	AC007493.1	lincRNA	neither	0	3	0.463	1	neither	neither
ENSG00000260574	AL360157.1	lncRNA (by name)	neither	0	4	0	0	neither	neither
ENSG00000260575	AC133485.3	lncRNA (by name)	neither	0	1	0	0	neither	neither
ENSG00000260577	AC126773.4	lncRNA (by name)	neither	0	2	0	0	neither	neither
ENSG00000260578	AC110597.1	lincRNA	neither	0	3	0.763	2	neither	neither
ENSG00000260579	AC024270.3	lncRNA (by name)	neither	0	0	0	0	neither	neither
ENSG00000260580	AC009035.1	lncRNA (by name)	neither	0	2	0.041	0	neither	neither
ENSG00000260581	AC011374.1	lncRNA (by name)	neither	0	3	0.36	1	neither	neither
ENSG00000260583	AP000223.1	lncRNA (by name)	neither	0	2	0.092	0	neither	neither
ENSG00000260586	AC064799.2	lncRNA (by name)	neither	0	1	0.171	0	neither	neither
ENSG00000260588	AC027702.1	lincRNA	neither	0	6	0.153	0	neither	neither
ENSG00000260592	AC130456.3	lncRNA (by name)	neither	0	2	0.186	0	neither	neither
ENSG00000260593	AC009097.2	lncRNA (by name)	neither	0	1	0.016	0	neither	neither
ENSG00000260594	AC099313.1	lncRNA (by name)	neither	0	2	0.307	0	neither	neither
ENSG00000260596	DUX4	unannotated	neither	0	1	0.018	0	neither	neither
ENSG00000260599	AC011467.1	lncRNA (by name)	neither	0	3	0	0	neither	neither
ENSG00000260600	AC092125.1	lncRNA (by name)	neither	0	2	0	0	neither	neither
ENSG00000260604	AL590004.3	lincRNA	neither	0	4	0.459	2	neither	neither
ENSG00000260605	AC027688.1	lncRNA (by name)	neither	0	2	0.016	0	neither	neither
ENSG00000260608	AC024270.4	antisense	neither	0	4	0.016	0	neither	neither
ENSG00000260611	AC106785.2	lncRNA (by name)	neither	0	1	0	0	neither	neither
ENSG00000260612	AC009097.3	lncRNA (by name)	neither	0	1	0.068	0	neither	neither
ENSG00000260613	Z98885.2	unannotated	neither	0	2	0.493	1	neither	neither
ENSG00000260617	AC138028.5	lncRNA (by name)	neither	0	1	0	0	neither	neither
ENSG00000260619	AC068870.1	lncRNA (by name)	neither	0	4	0.248	0	neither	neither
ENSG00000260620	AC027688.2	lncRNA (by name)	neither	0	0	0	0	neither	neither
ENSG00000260624	AC018943.1	lncRNA (by name)	neither	0	2	0	0	neither	neither
ENSG00000260626	AC136944.1	lncRNA (by name)	neither	0	0	0.096	0	neither	neither
ENSG00000260629	BGLT3	unannotated	neither	0	2	0	0	neither	neither
ENSG00000260634	AC012508.2	lncRNA (by name)	neither	0	4	0	0	neither	neither
ENSG00000260640	AP003115.1	lncRNA (by name)	neither	0	2	0	0	neither	neither
ENSG00000260641	AC114811.2	antisense	neither	0	5	0.255	0	neither	neither
ENSG00000260642	AC139426.2	lncRNA (by name)	neither	0	3	0	0	neither	neither
ENSG00000260646	AL031705.1	lncRNA (by name)	neither	0	3	0.422	0	neither	neither
ENSG00000260648	AC020658.3	lncRNA (by name)	neither	0	4	0	0	neither	neither
ENSG00000260650	AC010542.1	lncRNA (by name)	neither	0	3	0	0	neither	neither
ENSG00000260651	AF213884.3	unannotated	neither	0	2	0.497	0	neither	neither
ENSG00000260653	AC237221.1	lncRNA (by name)	neither	0	5	0	0	neither	neither
ENSG00000260659	AC009113.2	lncRNA (by name)	neither	0	1	0	0	neither	neither
ENSG00000260670	AC134508.1	lncRNA (by name)	neither	0	4	0	0	neither	neither
ENSG00000260671	AC010536.2	sense_intronic	neither	0	6	0	0	neither	neither
ENSG00000260672	AC100827.4	lncRNA (by name)	neither	0	2	0.322	0	neither	neither
ENSG00000260673	AL034376.2	lncRNA (by name)	neither	0	1	0.183	0	neither	neither
ENSG00000260676	LINC01541	lincRNA	neither	0	5	0.304	1	neither	neither
ENSG00000260677	AL445531.1	lncRNA (by name)	neither	0	1	0	0	neither	neither
ENSG00000260679	AP007216.2	lncRNA (by name)	neither	0	1	0	0	neither	neither
ENSG00000260681	AC130456.4	lncRNA (by name)	neither	0	2	0	0	neither	neither
ENSG00000260683	AL591643.1	lncRNA (by name)	neither	0	1	0	0	neither	neither
ENSG00000260686	AC008669.1	lncRNA (by name)	neither	0	0	0	0	neither	neither
ENSG00000260694	AC009145.3	lncRNA (by name)	neither	0	3	0.283	0	neither	neither
ENSG00000260695	AC022164.1	lncRNA (by name)	neither	0	4	0.032	0	neither	neither
ENSG00000260698	AL591848.3	lincRNA	neither	0	3	0.083	0	neither	neither
ENSG00000260701	AC025284.1	lncRNA (by name)	neither	0	2	0.018	0	neither	neither
ENSG00000260704	LINC00543	lncRNA (by name)	neither	0	1	0	0	neither	neither
ENSG00000260710	AC120498.4	lncRNA (by name)	neither	0	3	0.08	0	neither	neither
ENSG00000260715	AC093536.2	lncRNA (by name)	neither	0	0	0	0	neither	neither
ENSG00000260719	AC009133.3	lncRNA (by name)	neither	0	3	0.128	0	neither	neither
ENSG00000260720	LINC01243	lncRNA (by name)	neither	0	2	0.043	0	neither	neither
ENSG00000260721	AF067845.1	unannotated	neither	0	1	0	0	neither	neither
ENSG00000260723	AC007598.1	lncRNA (by name)	neither	0	1	0.061	0	neither	neither
ENSG00000260725	AC005307.1	lncRNA (by name)	neither	0	1	0	0	neither	neither
ENSG00000260734	TLE7	unannotated	neither	0	3	0.025	0	neither	neither
ENSG00000260737	LINC01227	lncRNA (by name)	neither	0	3	0.056	0	neither	neither
ENSG00000260738	LINC00554	antisense	neither	0	6	0	0	neither	neither
ENSG00000260739	AC010760.1	lncRNA (by name)	neither	0	2	0	0	neither	neither
ENSG00000260740	AC026471.3	antisense	neither	0	2	0.122	0	neither	neither
ENSG00000260741	AC099482.1	lncRNA (by name)	neither	0	3	0.098	0	neither	neither
ENSG00000260742	AC009962.1	antisense	neither	0	6	0.771	1	neither	neither
ENSG00000260743	AC007823.1	lncRNA (by name)	neither	0	1	0.098	0	neither	neither
ENSG00000260750	AC092720.1	lincRNA	neither	0	3	0.819	2	neither	neither
ENSG00000260756	AC131649.1	lncRNA (by name)	neither	0	0	0.018	0	neither	neither
ENSG00000260757	AC093520.1	lncRNA (by name)	neither	0	0	0	0	neither	neither
ENSG00000260759	AP001120.1	lncRNA (by name)	neither	0	2	0	0	neither	neither
ENSG00000260761	AC106754.1	lncRNA (by name)	neither	0	3	0	0	neither	neither
ENSG00000260763	AC106799.3	lncRNA (by name)	neither	0	2	0	0	neither	neither
ENSG00000260771	AL138918.1	lncRNA (by name)	neither	0	0	0	0	neither	neither
ENSG00000260772	AC012321.1	lncRNA (by name)	neither	0	0	0	0	neither	neither
ENSG00000260777	AC061975.1	lncRNA (by name)	neither	0	1	0	0	neither	neither
ENSG00000260779	AP001180.1	lncRNA (by name)	neither	0	3	0.063	0	neither	neither
ENSG00000260780	AC087463.1	lncRNA (by name)	neither	0	0	0	0	neither	neither
ENSG00000260785	CASC17	unannotated	neither	0	2	0.768	1	neither	neither
ENSG00000260786	AC108099.1	lncRNA (by name)	neither	0	1	0.025	0	neither	neither
ENSG00000260792	LINC02280	lincRNA	neither	0	5	0.156	0	neither	neither
ENSG00000260796	AC145285.3	lncRNA (by name)	neither	0	2	0.571	1	neither	neither
ENSG00000260798	AC099314.1	lncRNA (by name)	neither	0	1	0.04	0	neither	neither
ENSG00000260802	SERTM2	unannotated	neither	0	3	0	0	neither	neither
ENSG00000260804	LINC01963	lincRNA	neither	0	3	0.256	0	neither	neither
ENSG00000260806	AL163051.1	antisense	neither	0	5	0.135	0	neither	neither
ENSG00000260808	AP003096.1	lncRNA (by name)	neither	0	4	0.664	1	neither	neither
ENSG00000260810	AL135818.2	lncRNA (by name)	neither	0	2	0.065	0	neither	neither
ENSG00000260814	AC073657.1	lncRNA (by name)	neither	0	1	0.061	0	neither	neither
ENSG00000260827	AC138869.3	lncRNA (by name)	neither	0	0	0	0	neither	neither
ENSG00000260830	AL135744.1	lncRNA (by name)	neither	0	4	0.05	0	neither	neither
ENSG00000260834	AC009055.2	lncRNA (by name)	neither	0	4	0.102	0	neither	neither
ENSG00000260835	AC007223.1	lncRNA (by name)	neither	0	0	0	0	neither	neither
ENSG00000260838	AC022893.2	lncRNA (by name)	neither	0	2	0.043	0	neither	neither
ENSG00000260840	LINC01964	lncRNA (by name)	neither	0	3	0.031	0	neither	neither
ENSG00000260845	AC138907.2	lncRNA (by name)	neither	0	2	0	0	neither	neither
ENSG00000260847	AC133485.5	lncRNA (by name)	neither	0	0	0.016	0	neither	neither
ENSG00000260848	AC092114.1	lncRNA (by name)	neither	0	3	0.273	0	neither	neither
ENSG00000260850	AC007344.1	lincRNA	neither	0	6	0.754	2	neither	neither
ENSG00000260854	LINC02184	lncRNA (by name)	neither	0	1	0	0	neither	neither
ENSG00000260857	AC018558.1	lncRNA (by name)	neither	0	3	0	0	neither	neither
ENSG00000260858	AC010551.3	lncRNA (by name)	neither	0	0	0.035	0	neither	neither
ENSG00000260859	AC025280.1	sense_intronic	neither	0	3	0.016	0	neither	neither
ENSG00000260862	AC099506.1	lncRNA (by name)	neither	0	3	0.928	2	neither	neither
ENSG00000260867	AC009107.1	lncRNA (by name)	neither	0	0	0.33	0	neither	neither
ENSG00000260868	LINC01960	lincRNA	neither	0	4	0.152	0	neither	neither
ENSG00000260871	AC093510.2	lncRNA (by name)	neither	0	2	0	0	neither	neither
ENSG00000260874	AC106820.5	lncRNA (by name)	neither	0	2	0.081	0	neither	neither
ENSG00000260877	AP005233.2	lncRNA (by name)	neither	0	3	0.11	0	neither	neither
ENSG00000260878	AC104072.1	lncRNA (by name)	neither	0	0	0	0	neither	neither
ENSG00000260879	AL359258.2	lncRNA (by name)	neither	0	2	0.578	0	neither	neither
ENSG00000260880	HCCAT5	unannotated	neither	0	2	0.025	0	neither	neither
ENSG00000260884	AC009120.3	lncRNA (by name)	neither	0	1	0.426	0	neither	neither
ENSG00000260886	TAT-AS1	lncRNA (by name)	neither	0	4	0.209	0	neither	neither
ENSG00000260887	CASC22	unannotated	neither	0	2	0	0	neither	neither
ENSG00000260892	AC105020.4	antisense	neither	0	4	0.224	0	neither	neither
ENSG00000260894	AC027682.3	lncRNA (by name)	neither	0	0	0.132	0	neither	neither
ENSG00000260895	AP003071.1	lncRNA (by name)	neither	0	3	0.058	0	neither	neither
ENSG00000260896	ARLNC1	unannotated	neither	0	0	0.501	0	neither	neither
ENSG00000260902	LINC02011	lncRNA (by name)	neither	0	4	0.292	0	neither	neither
ENSG00000260903	XKR7	unannotated	neither	0	5	0.266	0	neither	neither
ENSG00000260905	AC009021.1	lncRNA (by name)	neither	0	1	0.439	0	neither	neither
ENSG00000260907	AC015818.2	lncRNA (by name)	neither	0	1	0.025	0	neither	neither
ENSG00000260910	LINC00565	lncRNA (by name)	neither	0	5	0.106	0	neither	neither
ENSG00000260913	LINC01254	lncRNA (by name)	neither	0	3	0.056	0	neither	neither
ENSG00000260918	AC107398.3	sense_overlapping	neither	0	4	0.525	1	neither	neither
ENSG00000260919	AC100835.1	antisense	neither	0	3	0.812	1	neither	neither
ENSG00000260920	AL031985.3	sense_overlapping	neither	0	3	0.069	0	neither	neither
ENSG00000260921	AC142086.4	lncRNA (by name)	neither	0	2	0	0	neither	neither
ENSG00000260922	AC009139.1	lncRNA (by name)	neither	0	4	0.151	0	neither	neither
ENSG00000260926	AC016134.1	lncRNA (by name)	neither	0	3	0.662	0	neither	neither
ENSG00000260932	AC009119.2	lncRNA (by name)	neither	0	2	0.05	0	neither	neither
ENSG00000260934	AC130456.5	lncRNA (by name)	neither	0	2	0.041	0	neither	neither
ENSG00000260937	AC025272.1	lncRNA (by name)	neither	0	1	0.289	0	neither	neither
ENSG00000260941	LINC00622	lncRNA (by name)	neither	0	1	0.252	0	neither	neither
ENSG00000260943	LINC02555	lncRNA (by name)	neither	0	1	0	0	neither	neither
ENSG00000260944	FOXC2-AS1	lncRNA (by name)	neither	0	2	0.25	0	neither	neither
ENSG00000260945	AC109495.1	lncRNA (by name)	neither	0	0	0	0	neither	neither
ENSG00000260947	AL356489.2	lincRNA	neither	0	4	0.075	0	neither	neither
ENSG00000260949	AP006545.1	sense_overlapping	neither	0	3	0.59	0	neither	neither
ENSG00000260951	AC005100.1	lncRNA (by name)	neither	0	2	0.205	0	neither	neither
ENSG00000260953	AC009093.4	lncRNA (by name)	neither	0	2	0.483	0	neither	neither
ENSG00000260954	AL133297.1	lncRNA (by name)	neither	0	2	0.08	0	neither	neither
ENSG00000260955	AC100821.2	lncRNA (by name)	neither	0	2	0.307	0	neither	neither
ENSG00000260957	AC126323.5	lincRNA	neither	0	3	0	0	neither	neither
ENSG00000260958	AC023824.3	lncRNA (by name)	neither	0	4	0.346	0	neither	neither
ENSG00000260959	AC087463.2	lncRNA (by name)	neither	0	2	0	0	neither	neither
ENSG00000260962	LINC00557	lncRNA (by name)	neither	0	2	0	0	neither	neither
ENSG00000260963	AC026462.3	lincRNA	neither	0	5	0.041	0	neither	neither
ENSG00000260966	AP001486.2	lncRNA (by name)	neither	0	0	0	0	neither	neither
ENSG00000260969	WWOX-AS1	lncRNA (by name)	neither	0	4	0.929	2	neither	neither
ENSG00000260970	AC006288.1	lncRNA (by name)	neither	0	1	0.25	0	neither	neither
ENSG00000260972	Z98259.1	unannotated	neither	0	3	0	0	neither	neither
ENSG00000260973	AC009021.2	lncRNA (by name)	neither	0	0	0.036	0	neither	neither
ENSG00000260974	AC138907.3	lncRNA (by name)	neither	0	2	0	0	neither	neither
ENSG00000260975	AC007333.2	lncRNA (by name)	neither	0	3	0.153	0	neither	neither
ENSG00000260976	LINC01633	lncRNA (by name)	neither	0	1	0.034	0	neither	neither
ENSG00000260978	AC126407.1	lncRNA (by name)	neither	0	1	0	0	neither	neither
ENSG00000260979	AC022167.3	lncRNA (by name)	neither	0	1	0.24	0	neither	neither
ENSG00000260981	AC091932.1	lncRNA (by name)	neither	0	1	0	0	neither	neither
ENSG00000260983	AC010528.1	lncRNA (by name)	neither	0	1	0.146	0	neither	neither
ENSG00000260986	AC126335.1	lncRNA (by name)	neither	0	1	0	0	neither	neither
ENSG00000260988	AC090260.1	lncRNA (by name)	neither	0	4	0.223	0	neither	neither
ENSG00000260990	Z94057.1	unannotated	neither	0	2	0.14	0	neither	neither
ENSG00000260992	DOCK9-DT	antisense	neither	0	5	0.813	2	neither	neither
ENSG00000260995	AL512634.1	lncRNA (by name)	neither	0	4	0.376	0	neither	neither
ENSG00000260996	BX255925.1	unannotated	neither	0	4	0.056	0	neither	neither
ENSG00000260997	AC004847.1	sense_overlapping	neither	0	2	0.229	1	neither	neither
ENSG00000261000	AC244034.2	lncRNA (by name)	neither	0	1	0.116	0	neither	neither
ENSG00000261009	AC141257.1	lncRNA (by name)	neither	0	0	0	0	neither	neither
ENSG00000261012	AC115619.1	lncRNA (by name)	neither	0	3	0	0	neither	neither
ENSG00000261014	LINC02165	lincRNA	neither	0	6	0.087	0	neither	neither
ENSG00000261018	AC002101.1	lncRNA (by name)	neither	0	2	0.174	0	neither	neither
ENSG00000261019	AC010132.4	lncRNA (by name)	neither	0	3	0.191	0	neither	neither
ENSG00000261020	AC132825.3	lncRNA (by name)	neither	0	2	0.053	0	neither	neither
ENSG00000261025	AL445471.2	lncRNA (by name)	neither	0	3	0	0	neither	neither
ENSG00000261026	AC105046.1	sense_overlapping	neither	0	6	0.387	0	neither	neither
ENSG00000261028	AC012322.1	lncRNA (by name)	neither	0	4	0.419	0	neither	neither
ENSG00000261029	AC138304.1	lncRNA (by name)	neither	0	4	0.058	0	neither	neither
ENSG00000261030	AC079171.1	lncRNA (by name)	neither	0	0	0	0	neither	neither
ENSG00000261033	AC005730.2	antisense	neither	0	5	0.063	0	neither	neither
ENSG00000261035	AL139348.1	lncRNA (by name)	neither	0	3	0	0	neither	neither
ENSG00000261036	AC113418.1	lncRNA (by name)	neither	0	1	0.671	1	neither	neither
ENSG00000261037	AC010266.2	lncRNA (by name)	neither	0	0	0.018	0	neither	neither
ENSG00000261038	AL133457.1	lncRNA (by name)	neither	0	0	0	0	neither	neither
ENSG00000261039	LINC02544	lncRNA (by name)	neither	0	2	0.459	0	neither	neither
ENSG00000261043	AC019294.3	lncRNA (by name)	neither	0	3	0	0	neither	neither
ENSG00000261044	AP006547.1	lncRNA (by name)	neither	0	1	0.063	0	neither	neither
ENSG00000261045	LINC02129	lncRNA (by name)	neither	0	2	0.105	0	neither	neither
ENSG00000261054	AC036108.2	antisense	neither	0	4	0.265	0	neither	neither
ENSG00000261055	AL450468.2	lincRNA	neither	0	4	0	0	neither	neither
ENSG00000261057	LINC00555	lncRNA (by name)	neither	0	0	0	0	neither	neither
ENSG00000261060	AL160286.2	lncRNA (by name)	neither	0	2	0.101	0	neither	neither
ENSG00000261061	AC092718.4	lncRNA (by name)	neither	0	0	0.161	0	neither	neither
ENSG00000261065	AL592146.1	antisense	neither	0	4	0.041	0	neither	neither
ENSG00000261066	AC074052.2	lncRNA (by name)	neither	0	1	0	0	neither	neither
ENSG00000261069	AC124312.3	lncRNA (by name)	neither	0	0	0	0	neither	neither
ENSG00000261071	AL441883.1	antisense	neither	0	4	0.288	0	neither	neither
ENSG00000261075	LINC01195	lncRNA (by name)	neither	0	2	0.016	0	neither	neither
ENSG00000261076	AC016396.2	lncRNA (by name)	neither	0	3	0	0	neither	neither
ENSG00000261078	AC009118.1	lncRNA (by name)	neither	0	1	0.018	0	neither	neither
ENSG00000261079	AC009053.2	lincRNA	neither	0	4	0.397	0	neither	neither
ENSG00000261082	LINC01228	lncRNA (by name)	neither	0	2	0.08	0	neither	neither
ENSG00000261090	AC127459.2	lncRNA (by name)	neither	0	1	0.139	0	neither	neither
ENSG00000261092	LINC02178	lncRNA (by name)	neither	0	0	0	0	neither	neither
ENSG00000261093	AC141586.3	lncRNA (by name)	neither	0	3	0.411	0	neither	neither
ENSG00000261095	AC136285.1	lncRNA (by name)	neither	0	5	0.224	1	neither	neither
ENSG00000261096	AC073476.3	sense_overlapping	neither	0	1	0.249	0	neither	neither
ENSG00000261097	LINC00563	lncRNA (by name)	neither	0	3	0	0	neither	neither
ENSG00000261104	AC093904.4	lncRNA (by name)	neither	0	3	0.035	0	neither	neither
ENSG00000261113	AC009034.1	lncRNA (by name)	neither	0	0	0.512	0	neither	neither
ENSG00000261116	AL049555.1	lncRNA (by name)	neither	0	0	0	0	neither	neither
ENSG00000261117	AC009486.1	lncRNA (by name)	neither	0	1	0.118	0	neither	neither
ENSG00000261120	AL133299.1	lncRNA (by name)	neither	0	2	0.043	0	neither	neither
ENSG00000261121	LINC02473	lncRNA (by name)	neither	0	3	0.099	0	neither	neither
ENSG00000261122	LINC02167	lncRNA (by name)	neither	0	1	0.025	0	neither	neither
ENSG00000261123	AC009065.5	sense_intronic	neither	0	1	0.554	1	neither	neither
ENSG00000261124	AC135050.4	lncRNA (by name)	neither	0	0	0.169	0	neither	neither
ENSG00000261129	AC106871.1	lncRNA (by name)	neither	0	4	0	0	neither	neither
ENSG00000261131	AC012186.2	lncRNA (by name)	neither	0	0	0.139	0	neither	neither
ENSG00000261135	AL137802.2	lncRNA (by name)	neither	0	0	0.22	0	neither	neither
ENSG00000261141	AC092718.5	lncRNA (by name)	neither	0	4	0.209	0	neither	neither
ENSG00000261146	AC007159.1	lncRNA (by name)	neither	0	3	0	0	neither	neither
ENSG00000261150	EPPK1	unannotated	neither	0	5	0.102	0	neither	neither
ENSG00000261154	LINC02131	lncRNA (by name)	neither	0	1	0.157	0	neither	neither
ENSG00000261156	LINC01989	lincRNA	neither	0	5	0.197	0	neither	neither
ENSG00000261158	AC109597.2	lncRNA (by name)	neither	0	1	0.338	0	neither	neither
ENSG00000261159	AC112484.3	lncRNA (by name)	neither	0	2	0.081	0	neither	neither
ENSG00000261166	AC073429.2	lncRNA (by name)	neither	0	1	0	0	neither	neither
ENSG00000261168	AL592424.1	lncRNA (by name)	neither	0	1	0.425	0	neither	neither
ENSG00000261170	AC009053.3	lncRNA (by name)	neither	0	2	0.497	0	neither	neither
ENSG00000261172	AC133919.2	lincRNA	neither	0	5	0.373	0	neither	neither
ENSG00000261177	AC135012.1	lncRNA (by name)	neither	0	3	0.362	0	neither	neither
ENSG00000261182	AL596211.1	lncRNA (by name)	neither	0	1	0	0	neither	neither
ENSG00000261183	SPINT1-AS1	lncRNA (by name)	neither	0	2	0.129	0	neither	neither
ENSG00000261184	AC083864.3	sense_overlapping	neither	0	6	0.016	0	neither	neither
ENSG00000261186	LINC01238	antisense	neither	0	4	0.13	0	neither	neither
ENSG00000261188	Z95115.1	antisense	neither	0	5	0.366	0	neither	neither
ENSG00000261189	AL031058.1	lncRNA (by name)	neither	0	1	0.115	0	neither	neither
ENSG00000261190	C16orf97	unannotated	neither	0	4	0.319	0	neither	neither
ENSG00000261193	AC134312.4	lncRNA (by name)	neither	0	0	0.771	2	neither	neither
ENSG00000261194	LINC01898	lncRNA (by name)	neither	0	4	0.052	0	neither	neither
ENSG00000261198	AC005774.2	lncRNA (by name)	neither	0	3	0	0	neither	neither
ENSG00000261200	AC136944.2	lncRNA (by name)	neither	0	2	0.782	1	neither	neither
ENSG00000261202	Z83847.1	antisense	neither	0	5	0.099	0	neither	neither
ENSG00000261204	AC004449.1	lncRNA (by name)	neither	0	1	0	0	neither	neither
ENSG00000261206	LINC00561	lncRNA (by name)	neither	0	1	0	0	neither	neither
ENSG00000261207	AL031717.1	lncRNA (by name)	neither	0	0	0.335	0	neither	neither
ENSG00000261210	CLEC19A	unannotated	neither	0	3	0.187	0	neither	neither
ENSG00000261211	AL031123.2	lincRNA	neither	0	4	0.173	0	neither	neither
ENSG00000261213	AC099786.3	lncRNA (by name)	neither	0	2	0	0	neither	neither
ENSG00000261216	AC007216.2	lncRNA (by name)	neither	0	0	0.468	0	neither	neither
ENSG00000261218	AC099524.1	lincRNA	neither	0	4	0.034	0	neither	neither
ENSG00000261219	AC090651.1	lncRNA (by name)	neither	0	1	0.052	0	neither	neither
ENSG00000261222	AC064805.1	lncRNA (by name)	neither	0	4	0.069	0	neither	neither
ENSG00000261226	AC092384.3	sense_intronic	neither	0	5	0.24	0	neither	neither
ENSG00000261227	AC140912.1	lincRNA	neither	0	5	0.105	0	neither	neither
ENSG00000261229	AC021483.2	lncRNA (by name)	neither	0	0	0.209	0	neither	neither
ENSG00000261235	AC092142.1	lncRNA (by name)	neither	0	3	0.88	2	neither	neither
ENSG00000261238	AC009166.1	lncRNA (by name)	neither	0	0	0	0	neither	neither
ENSG00000261240	AC009065.6	lncRNA (by name)	neither	0	1	0.058	0	neither	neither
ENSG00000261241	LINC02128	lncRNA (by name)	neither	0	3	0.256	0	neither	neither
ENSG00000261242	AL136038.3	lncRNA (by name)	neither	0	2	0.233	0	neither	neither
ENSG00000261243	AC022165.1	lncRNA (by name)	neither	0	4	0.239	0	neither	neither
ENSG00000261244	AC104758.4	lncRNA (by name)	neither	0	1	0.16	0	neither	neither
ENSG00000261248	AC009120.4	lncRNA (by name)	neither	0	0	0.337	0	neither	neither
ENSG00000261249	LINC01751	lncRNA (by name)	neither	0	3	0	0	neither	neither
ENSG00000261250	AL160286.3	lncRNA (by name)	neither	0	4	0.016	0	neither	neither
ENSG00000261253	AC137932.2	lncRNA (by name)	neither	0	0	0.523	0	neither	neither
ENSG00000261257	AP000821.1	lncRNA (by name)	neither	0	2	0	0	neither	neither
ENSG00000261260	AC106736.1	lncRNA (by name)	neither	0	4	0.148	0	neither	neither
ENSG00000261261	AC026462.4	lincRNA	neither	0	5	0.776	1	neither	neither
ENSG00000261265	AC025271.2	lncRNA (by name)	neither	0	1	0.842	2	neither	neither
ENSG00000261266	AC008870.3	lncRNA (by name)	neither	0	3	0	0	neither	neither
ENSG00000261268	AC112236.1	lncRNA (by name)	neither	0	2	0.056	0	neither	neither
ENSG00000261269	AC093278.2	lncRNA (by name)	neither	0	0	0	0	neither	neither
ENSG00000261270	AC012181.2	lncRNA (by name)	neither	0	1	0.328	0	neither	neither
ENSG00000261272	MUC22	unannotated	neither	0	3	0.128	0	neither	neither
ENSG00000261275	AC092447.8	lncRNA (by name)	neither	0	2	0	0	neither	neither
ENSG00000261276	AP003071.3	lncRNA (by name)	neither	0	2	0.018	0	neither	neither
ENSG00000261285	AC009117.2	lncRNA (by name)	neither	0	2	0.346	0	neither	neither
ENSG00000261288	AC093525.5	lncRNA (by name)	neither	0	0	0	0	neither	neither
ENSG00000261291	AC007906.1	lncRNA (by name)	neither	0	2	0.426	0	neither	neither
ENSG00000261292	AC110491.1	lncRNA (by name)	neither	0	0	0	0	neither	neither
ENSG00000261293	AC007601.2	lncRNA (by name)	neither	0	2	0.407	0	neither	neither
ENSG00000261294	AC120498.6	lncRNA (by name)	neither	0	1	0	0	neither	neither
ENSG00000261296	AC126323.6	lncRNA (by name)	neither	0	3	0	0	neither	neither
ENSG00000261298	AC122134.1	lncRNA (by name)	neither	0	1	0	0	neither	neither
ENSG00000261302	AC106779.1	lncRNA (by name)	neither	0	4	0.514	1	neither	neither
ENSG00000261304	LINC02252	lincRNA	neither	0	4	0.083	0	neither	neither
ENSG00000261305	AC005586.2	lncRNA (by name)	neither	0	1	0.025	0	neither	neither
ENSG00000261307	AC102797.1	lncRNA (by name)	neither	0	2	0	0	neither	neither
ENSG00000261310	AC009081.1	lncRNA (by name)	neither	0	0	0.128	0	neither	neither
ENSG00000261312	AC002550.1	lncRNA (by name)	neither	0	2	0.616	1	neither	neither
ENSG00000261314	AC105275.2	lncRNA (by name)	neither	0	1	0.035	0	neither	neither
ENSG00000261316	LINC01834	lncRNA (by name)	neither	0	2	0	0	neither	neither
ENSG00000261318	AC055855.2	lncRNA (by name)	neither	0	4	0.487	1	neither	neither
ENSG00000261319	LINC02152	lncRNA (by name)	neither	0	2	0	0	neither	neither
ENSG00000261320	AC009061.1	lncRNA (by name)	neither	0	1	0	0	neither	neither
ENSG00000261325	LINC02192	lncRNA (by name)	neither	0	2	0.243	0	neither	neither
ENSG00000261327	AC134312.5	lincRNA	neither	0	3	0.251	1	neither	neither
ENSG00000261332	AC116348.2	lncRNA (by name)	neither	0	3	0.016	0	neither	neither
ENSG00000261334	AL353803.4	lncRNA (by name)	neither	0	2	0.058	0	neither	neither
ENSG00000261335	AC005837.1	lncRNA (by name)	neither	0	3	0.499	1	neither	neither
ENSG00000261338	AC021016.2	sense_overlapping	neither	0	1	0.451	1	neither	neither
ENSG00000261340	LINC01616	lncRNA (by name)	neither	0	0	0	0	neither	neither
ENSG00000261342	AC006538.1	lncRNA (by name)	neither	0	1	0.083	0	neither	neither
ENSG00000261346	AC116348.3	lncRNA (by name)	neither	0	1	0.224	0	neither	neither
ENSG00000261347	AP000439.3	lncRNA (by name)	neither	0	3	0	0	neither	neither
ENSG00000261348	LINC02136	lncRNA (by name)	neither	0	3	0.347	0	neither	neither
ENSG00000261350	AC018558.2	lncRNA (by name)	neither	0	2	0	0	neither	neither
ENSG00000261351	AC116913.1	antisense	neither	0	3	0.519	0	neither	neither
ENSG00000261357	AC099518.2	lncRNA (by name)	neither	0	0	0.099	0	neither	neither
ENSG00000261359	PYCARD-AS1	lncRNA (by name)	neither	0	1	0.176	0	neither	neither
ENSG00000261363	AC106745.1	lncRNA (by name)	neither	0	0	0	0	neither	neither
ENSG00000261364	AC063923.2	lncRNA (by name)	neither	0	2	0	0	neither	neither
ENSG00000261367	AC012645.2	lncRNA (by name)	neither	0	0	0.419	0	neither	neither
ENSG00000261368	AL731537.2	lncRNA (by name)	neither	0	3	0	0	neither	neither
ENSG00000261373	VPS9D1-AS1	lncRNA (by name)	neither	0	3	0.35	1	neither	neither
ENSG00000261376	AC022166.2	lncRNA (by name)	neither	0	0	0	0	neither	neither
ENSG00000261379	AC010735.1	lncRNA (by name)	neither	0	6	0.239	0	neither	neither
ENSG00000261382	AC091962.1	lncRNA (by name)	neither	0	2	0.016	0	neither	neither
ENSG00000261384	AC023300.1	lncRNA (by name)	neither	0	0	0	0	neither	neither
ENSG00000261385	AC009088.3	lncRNA (by name)	neither	0	0	0.016	0	neither	neither
ENSG00000261392	AC087190.2	lncRNA (by name)	neither	0	1	0	0	neither	neither
ENSG00000261393	AC007493.2	lncRNA (by name)	neither	0	1	0.066	0	neither	neither
ENSG00000261396	AC027682.5	antisense	neither	0	4	0.056	0	neither	neither
ENSG00000261397	LINC01177	lncRNA (by name)	neither	0	2	0	0	neither	neither
ENSG00000261398	AC023824.4	lncRNA (by name)	neither	0	2	0	0	neither	neither
ENSG00000261399	AL031710.1	lncRNA (by name)	neither	0	2	0.043	0	neither	neither
ENSG00000261400	AC011525.1	lncRNA (by name)	neither	0	5	0	0	neither	neither
ENSG00000261402	AL591222.1	lncRNA (by name)	neither	0	3	0.061	0	neither	neither
ENSG00000261403	AC104758.5	lncRNA (by name)	neither	0	3	0.079	0	neither	neither
ENSG00000261407	AC013565.3	lncRNA (by name)	neither	0	2	0.067	0	neither	neither
ENSG00000261410	AC009142.1	lncRNA (by name)	neither	0	4	0.731	2	neither	neither
ENSG00000261411	AL161938.1	lncRNA (by name)	neither	0	2	0.064	0	neither	neither
ENSG00000261416	AC012645.3	antisense	neither	0	3	0.437	0	neither	neither
ENSG00000261420	AL022069.1	lncRNA (by name)	neither	0	1	0.435	1	neither	neither
ENSG00000261421	AC044798.1	lncRNA (by name)	neither	0	1	0.016	0	neither	neither
ENSG00000261426	AC144833.1	lncRNA (by name)	neither	0	4	0	0	neither	neither
ENSG00000261430	AL031600.2	lncRNA (by name)	neither	0	1	0.149	0	neither	neither
ENSG00000261431	AL023803.1	lncRNA (by name)	neither	0	3	0	0	neither	neither
ENSG00000261432	LINC01613	lncRNA (by name)	neither	0	4	0	0	neither	neither
ENSG00000261433	AC002347.1	lncRNA (by name)	neither	0	0	0.085	0	neither	neither
ENSG00000261434	AC021087.4	lncRNA (by name)	neither	0	0	0	0	neither	neither
ENSG00000261435	AL592164.1	lncRNA (by name)	neither	0	0	0	0	neither	neither
ENSG00000261436	AC009081.2	lncRNA (by name)	neither	0	3	0.771	1	neither	neither
ENSG00000261437	AC108860.2	lncRNA (by name)	neither	0	1	0.11	0	neither	neither
ENSG00000261439	AC079411.1	lncRNA (by name)	neither	0	2	0.08	0	neither	neither
ENSG00000261441	AC124068.2	lncRNA (by name)	neither	0	2	0.043	0	neither	neither
ENSG00000261442	AC023830.1	lncRNA (by name)	neither	0	2	0.565	0	neither	neither
ENSG00000261445	AC018558.3	lncRNA (by name)	neither	0	0	0	0	neither	neither
ENSG00000261446	LINC00559	lncRNA (by name)	neither	0	4	0.182	0	neither	neither
ENSG00000261447	AL162412.1	lncRNA (by name)	neither	0	5	0.016	0	neither	neither
ENSG00000261449	AC103724.3	antisense	neither	0	5	0.087	0	neither	neither
ENSG00000261453	LINC01735	lncRNA (by name)	neither	0	4	0	0	neither	neither
ENSG00000261456	TUBB8	unannotated	neither	0	2	0.22	0	neither	neither
ENSG00000261462	AC004023.1	lncRNA (by name)	neither	0	1	0.016	0	neither	neither
ENSG00000261465	AC099518.4	lncRNA (by name)	neither	0	2	0.299	0	neither	neither
ENSG00000261466	AC136944.4	lncRNA (by name)	neither	0	0	0	0	neither	neither
ENSG00000261467	AC099398.1	lncRNA (by name)	neither	0	3	0.041	0	neither	neither
ENSG00000261469	AC020978.4	lncRNA (by name)	neither	0	4	0	0	neither	neither
ENSG00000261470	AC009039.1	lncRNA (by name)	neither	0	2	0.016	0	neither	neither
ENSG00000261471	AC092145.1	lncRNA (by name)	neither	0	2	0.085	0	neither	neither
ENSG00000261475	LINC02190	lncRNA (by name)	neither	0	3	0	0	neither	neither
ENSG00000261476	AC009163.4	lncRNA (by name)	neither	0	2	0.052	0	neither	neither
ENSG00000261478	AC013391.3	lncRNA (by name)	neither	0	1	0	0	neither	neither
ENSG00000261481	AC022167.4	lncRNA (by name)	neither	0	0	0.092	0	neither	neither
ENSG00000261482	AC092725.1	lncRNA (by name)	neither	0	1	0	0	neither	neither
ENSG00000261488	TBILA	antisense	neither	0	4	0.224	0	neither	neither
ENSG00000261489	AC025271.3	lncRNA (by name)	neither	0	2	0.016	0	neither	neither
ENSG00000261498	LINC00566	lncRNA (by name)	neither	0	2	0.032	0	neither	neither
ENSG00000261501	AC079341.2	lncRNA (by name)	neither	0	1	0.032	0	neither	neither
ENSG00000261502	AC040174.1	lncRNA (by name)	neither	0	5	0.351	0	neither	neither
ENSG00000261504	LINC01686	lincRNA	neither	0	3	0.141	0	neither	neither
ENSG00000261507	AC141257.2	lncRNA (by name)	neither	0	0	0	0	neither	neither
ENSG00000261509	TP53TG3B	unannotated	neither	0	0	0	0	neither	neither
ENSG00000261512	AC092368.3	lincRNA	neither	0	4	0.099	0	neither	neither
ENSG00000261513	AC009097.4	lncRNA (by name)	neither	0	0	0.122	0	neither	neither
ENSG00000261514	LINC01976	lncRNA (by name)	neither	0	0	0	0	neither	neither
ENSG00000261517	LINC00558	lncRNA (by name)	neither	0	3	0.429	0	neither	neither
ENSG00000261519	AC010542.4	lncRNA (by name)	neither	0	4	0.217	0	neither	neither
ENSG00000261520	DLGAP1-AS5	lncRNA (by name)	neither	0	0	0.168	0	neither	neither
ENSG00000261523	AC009167.1	lncRNA (by name)	neither	0	0	0	0	neither	neither
ENSG00000261529	AC100774.1	sense_intronic	neither	0	4	0.567	0	neither	neither
ENSG00000261532	AC009065.7	lncRNA (by name)	neither	0	0	0.068	0	neither	neither
ENSG00000261535	AC005086.2	lncRNA (by name)	neither	0	1	0.085	0	neither	neither
ENSG00000261537	AC027279.2	sense_intronic	neither	0	2	0.182	0	neither	neither
ENSG00000261538	AC096996.2	lncRNA (by name)	neither	0	0	0	0	neither	neither
ENSG00000261540	AC079414.1	lncRNA (by name)	neither	0	3	0.161	0	neither	neither
ENSG00000261541	AC138915.3	lncRNA (by name)	neither	0	0	0.025	0	neither	neither
ENSG00000261542	AC011978.2	lincRNA	neither	0	2	0.521	0	neither	neither
ENSG00000261543	AC010931.3	lncRNA (by name)	neither	0	2	0.714	1	neither	neither
ENSG00000261546	AC135782.3	lncRNA (by name)	neither	0	4	0.388	0	neither	neither
ENSG00000261552	AC109460.4	lncRNA (by name)	neither	0	1	0.041	0	neither	neither
ENSG00000261555	AC025277.1	lncRNA (by name)	neither	0	2	0.016	0	neither	neither
ENSG00000261558	LINC01859	lncRNA (by name)	neither	0	0	0.035	0	neither	neither
ENSG00000261566	AC135776.2	lncRNA (by name)	neither	0	2	0	0	neither	neither
ENSG00000261569	AC138907.7	lncRNA (by name)	neither	0	3	0	0	neither	neither
ENSG00000261572	AC097639.1	lncRNA (by name)	neither	0	2	0.061	0	neither	neither
ENSG00000261583	AC012317.1	lncRNA (by name)	neither	0	1	0	0	neither	neither
ENSG00000261586	AC068987.3	lncRNA (by name)	neither	0	3	0.562	2	neither	neither
ENSG00000261587	TMEM249	unannotated	neither	0	1	0.171	0	neither	neither
ENSG00000261594	TPBGL	protein_coding	neither	0	5	0.048	0	neither	neither
ENSG00000261595	AL603832.2	antisense	neither	0	6	0	0	neither	neither
ENSG00000261600	AC233266.2	lncRNA (by name)	neither	0	0	0.252	0	neither	neither
ENSG00000261602	AC092115.2	lncRNA (by name)	neither	0	0	0.289	0	neither	neither
ENSG00000261604	AC114947.2	lncRNA (by name)	neither	0	3	0.22	0	neither	neither
ENSG00000261610	AP000265.1	lncRNA (by name)	neither	0	1	0.209	0	neither	neither
ENSG00000261615	LINC01858	lncRNA (by name)	neither	0	6	0.086	0	neither	neither
ENSG00000261617	LINC02177	lncRNA (by name)	neither	0	4	0.164	0	neither	neither
ENSG00000261623	LINC02179	lncRNA (by name)	neither	0	2	0	0	neither	neither
ENSG00000261627	AP005205.1	lncRNA (by name)	neither	0	1	0	0	neither	neither
ENSG00000261629	AC005692.2	lncRNA (by name)	neither	0	1	0	0	neither	neither
ENSG00000261630	AC007496.2	lncRNA (by name)	neither	0	0	0.321	0	neither	neither
ENSG00000261633	AC018552.3	lncRNA (by name)	neither	0	3	0.09	0	neither	neither
ENSG00000261634	AC026992.2	lncRNA (by name)	neither	0	3	0.116	0	neither	neither
ENSG00000261636	LINC02191	lncRNA (by name)	neither	0	1	0.105	0	neither	neither
ENSG00000261637	LINC02127	lncRNA (by name)	neither	0	4	0.117	0	neither	neither
ENSG00000261638	AC092378.1	lncRNA (by name)	neither	0	1	0.128	0	neither	neither
ENSG00000261641	AL031600.3	lncRNA (by name)	neither	0	1	0.412	0	neither	neither
ENSG00000261642	AL713866.1	lncRNA (by name)	neither	0	3	0	0	neither	neither
ENSG00000261646	AC093849.1	lncRNA (by name)	neither	0	1	0.21	0	neither	neither
ENSG00000261648	AC106730.1	lncRNA (by name)	neither	0	0	0	0	neither	neither
ENSG00000261649	GOLGA6L7	protein_coding	neither	0	4	0.257	0	neither	neither
ENSG00000261650	AC055717.2	lncRNA (by name)	neither	0	1	0	0	neither	neither
ENSG00000261651	AC136285.2	lncRNA (by name)	neither	0	0	0	0	neither	neither
ENSG00000261652	C15orf65	unannotated	neither	0	3	0.769	0	neither	neither
ENSG00000261653	AC092337.1	lncRNA (by name)	neither	0	1	0.05	0	neither	neither
ENSG00000261655	AC100803.3	sense_overlapping	neither	0	3	0.096	0	neither	neither
ENSG00000261663	AC009065.8	lncRNA (by name)	neither	0	0	0.328	0	neither	neither
ENSG00000261664	TTC39A-AS1	lncRNA (by name)	neither	0	2	0.128	0	neither	neither
ENSG00000261666	LINC00560	lncRNA (by name)	neither	0	2	0	0	neither	neither
ENSG00000261667	LY6L	unannotated	neither	0	3	0	0	neither	neither
ENSG00000261668	AC093591.2	lncRNA (by name)	neither	0	3	0.321	1	neither	neither
ENSG00000261670	AC012213.2	lncRNA (by name)	neither	0	4	0.096	0	neither	neither
ENSG00000261671	AL158211.1	lncRNA (by name)	neither	0	2	0.128	0	neither	neither
ENSG00000261673	AC009075.1	lincRNA	neither	0	5	0.043	0	neither	neither
ENSG00000261675	AL022313.4	lncRNA (by name)	neither	0	0	0	0	neither	neither
ENSG00000261678	SCRT1	unannotated	neither	0	2	0	0	neither	neither
ENSG00000261682	AC145350.4	lncRNA (by name)	neither	0	2	0	0	neither	neither
ENSG00000261683	LINC00838	lncRNA (by name)	neither	0	1	0	0	neither	neither
ENSG00000261687	AC068724.1	lncRNA (by name)	neither	0	2	0.168	0	neither	neither
ENSG00000261691	Z97986.1	unannotated	neither	0	1	0.035	0	neither	neither
ENSG00000261692	AC092120.1	sense_intronic	neither	0	3	0.083	0	neither	neither
ENSG00000261693	AC134682.1	lncRNA (by name)	neither	0	3	0.083	0	neither	neither
ENSG00000261695	AC136443.4	lncRNA (by name)	neither	0	0	0	0	neither	neither
ENSG00000261696	AL353732.1	lncRNA (by name)	neither	0	1	0	0	neither	neither
ENSG00000261697	AC010531.4	lncRNA (by name)	neither	0	1	0.085	0	neither	neither
ENSG00000261701	HPR	unannotated	neither	0	4	0.347	0	neither	neither
ENSG00000261703	LINC02168	lncRNA (by name)	neither	0	3	0.016	0	neither	neither
ENSG00000261704	IGHV1OR16-1	unannotated	neither	0	1	0	0	neither	neither
ENSG00000261706	LINC00165	lncRNA (by name)	neither	0	4	0	0	neither	neither
ENSG00000261707	AC092134.1	lncRNA (by name)	neither	0	1	0.2	0	neither	neither
ENSG00000261710	AC104417.2	lncRNA (by name)	neither	0	1	0	0	neither	neither
ENSG00000261713	SSTR5-AS1	processed_transcript	neither	0	6	0.081	0	neither	neither
ENSG00000261715	LINC01477	lncRNA (by name)	neither	0	3	0.043	0	neither	neither
ENSG00000261720	AC009041.3	lncRNA (by name)	neither	0	0	0	0	neither	neither
ENSG00000261722	AC092376.1	lncRNA (by name)	neither	0	2	0.825	2	neither	neither
ENSG00000261723	AC008870.4	lncRNA (by name)	neither	0	0	0.968	2	neither	neither
ENSG00000261728	AL138690.1	lncRNA (by name)	neither	0	0	0.016	0	neither	neither
ENSG00000261729	AL133383.1	lincRNA	neither	0	4	0.04	0	neither	neither
ENSG00000261730	AL034346.1	lncRNA (by name)	neither	0	2	0.043	0	neither	neither
ENSG00000261731	AC074050.3	lncRNA (by name)	neither	0	1	0.456	0	neither	neither
ENSG00000261734	AC116096.1	lincRNA	neither	0	6	0.289	0	neither	neither
ENSG00000261736	AC002551.1	lncRNA (by name)	neither	0	1	0.051	0	neither	neither
ENSG00000261738	MIR3976HG	unannotated	neither	0	5	0.41	0	neither	neither
ENSG00000261739	GOLGA8S	unannotated	neither	0	3	0.68	0	neither	neither
ENSG00000261743	AC138305.2	lncRNA (by name)	neither	0	0	0	0	neither	neither
ENSG00000261745	AL512347.1	lncRNA (by name)	neither	0	1	0	0	neither	neither
ENSG00000261749	LINC02180	lncRNA (by name)	neither	0	2	0.035	0	neither	neither
ENSG00000261751	AC007603.1	lncRNA (by name)	neither	0	0	0.032	0	neither	neither
ENSG00000261754	AC008555.1	lncRNA (by name)	neither	0	2	0.149	0	neither	neither
ENSG00000261757	AC005592.1	lncRNA (by name)	neither	0	1	0.016	0	neither	neither
ENSG00000261758	AC117382.2	antisense	neither	0	4	0.582	0	neither	neither
ENSG00000261761	LINC02616	lncRNA (by name)	neither	0	3	0.166	0	neither	neither
ENSG00000261762	AC027228.2	lncRNA (by name)	neither	0	3	0.016	0	neither	neither
ENSG00000261763	AC110716.2	lncRNA (by name)	neither	0	1	0	0	neither	neither
ENSG00000261765	AC009127.1	lncRNA (by name)	neither	0	1	0.072	0	neither	neither
ENSG00000261770	AC006504.1	lincRNA	neither	0	5	0.521	0	neither	neither
ENSG00000261775	AC012435.3	lncRNA (by name)	neither	0	2	0.546	0	neither	neither
ENSG00000261779	AC113208.4	lncRNA (by name)	neither	0	2	0.016	0	neither	neither
ENSG00000261780	LINC02582	lncRNA (by name)	neither	0	3	0.621	2	neither	neither
ENSG00000261781	LINC01654	lincRNA	neither	0	4	0.098	0	neither	neither
ENSG00000261783	AC009054.2	sense_intronic	neither	0	1	0.706	0	neither	neither
ENSG00000261786	AC006058.1	lncRNA (by name)	neither	0	4	0	0	neither	neither
ENSG00000261787	TCF24	unannotated	neither	0	1	0.069	0	neither	neither
ENSG00000261789	AC023830.2	lncRNA (by name)	neither	0	0	0.064	0	neither	neither
ENSG00000261790	AC005606.2	lncRNA (by name)	neither	0	5	0.08	0	neither	neither
ENSG00000261795	AC093627.7	lncRNA (by name)	neither	0	2	0	0	neither	neither
ENSG00000261797	AC073878.2	lncRNA (by name)	neither	0	0	0	0	neither	neither
ENSG00000261798	AL033527.3	lncRNA (by name)	neither	0	2	0.047	0	neither	neither
ENSG00000261800	AC023824.5	lncRNA (by name)	neither	0	1	0	0	neither	neither
ENSG00000261802	AC026470.3	lncRNA (by name)	neither	0	0	0	0	neither	neither
ENSG00000261803	LINC02140	lncRNA (by name)	neither	0	3	0.099	0	neither	neither
ENSG00000261804	AC007342.4	lncRNA (by name)	neither	0	2	0.104	0	neither	neither
ENSG00000261807	LINC02141	lincRNA	neither	0	6	0.472	2	neither	neither
ENSG00000261810	AC133565.1	lncRNA (by name)	neither	0	1	0	0	neither	neither
ENSG00000261811	LINC02164	lncRNA (by name)	neither	0	1	0	0	neither	neither
ENSG00000261815	AC044798.2	lncRNA (by name)	neither	0	2	0	0	neither	neither
ENSG00000261816	AC134312.6	lncRNA (by name)	neither	0	3	0	0	neither	neither
ENSG00000261817	AL390718.1	lncRNA (by name)	neither	0	3	0.056	0	neither	neither
ENSG00000261818	AC092138.2	lncRNA (by name)	neither	0	2	0.172	0	neither	neither
ENSG00000261821	AC090826.1	antisense	neither	0	5	0.68	1	neither	neither
ENSG00000261822	AC018362.2	lncRNA (by name)	neither	0	1	0.128	0	neither	neither
ENSG00000261823	AC084782.2	lincRNA	neither	0	5	0.234	0	neither	neither
ENSG00000261826	AC121333.1	lncRNA (by name)	neither	0	4	0.056	0	neither	neither
ENSG00000261829	AC009407.1	lncRNA (by name)	neither	0	0	0	0	neither	neither
ENSG00000261831	AL353708.2	lncRNA (by name)	neither	0	1	0.347	0	neither	neither
ENSG00000261834	IGHV3OR16-15	unannotated	neither	0	0	0	0	neither	neither
ENSG00000261837	AC046158.2	sense_intronic	neither	0	3	0.282	1	neither	neither
ENSG00000261838	AC092718.6	lncRNA (by name)	neither	0	5	0.281	0	neither	neither
ENSG00000261839	AL358933.1	lncRNA (by name)	neither	0	3	0.169	0	neither	neither
ENSG00000261842	AC073314.1	lncRNA (by name)	neither	0	2	0.146	0	neither	neither
ENSG00000261848	AC090282.1	lncRNA (by name)	neither	0	0	0.291	0	neither	neither
ENSG00000261856	LINC02186	lincRNA	neither	0	4	0.096	0	neither	neither
ENSG00000261857	MIA	unannotated	neither	0	0	0.211	0	neither	neither
ENSG00000261863	LINC01996	lncRNA (by name)	neither	0	0	0.149	0	neither	neither
ENSG00000261873	SMIM36	unannotated	neither	0	4	0.573	0	neither	neither
ENSG00000261886	AC005670.1	lncRNA (by name)	neither	0	0	0.12	0	neither	neither
ENSG00000261898	AC091153.4	lncRNA (by name)	neither	0	0	0.016	0	neither	neither
ENSG00000261916	AC027796.1	lncRNA (by name)	neither	0	0	0.767	2	neither	neither
ENSG00000261924	AC127496.1	lncRNA (by name)	neither	0	2	0.454	0	neither	neither
ENSG00000261938	AC006111.1	lncRNA (by name)	neither	0	1	0.016	0	neither	neither
ENSG00000261949	GFY	unannotated	neither	0	3	0.016	0	neither	neither
ENSG00000261959	AC015909.3	lncRNA (by name)	neither	0	2	0	0	neither	neither
ENSG00000261976	AC091062.1	lncRNA (by name)	neither	0	1	0	0	neither	neither
ENSG00000261978	AC116025.1	lncRNA (by name)	neither	0	3	0.05	0	neither	neither
ENSG00000261996	AC004706.1	lncRNA (by name)	neither	0	0	0.043	0	neither	neither
ENSG00000262003	AC087392.1	lncRNA (by name)	neither	0	1	0.328	0	neither	neither
ENSG00000262006	AC005920.4	lncRNA (by name)	neither	0	1	0	0	neither	neither
ENSG00000262011	AC003009.1	lncRNA (by name)	neither	0	2	0	0	neither	neither
ENSG00000262031	LINC01974	lncRNA (by name)	neither	0	2	0	0	neither	neither
ENSG00000262038	AC007599.2	sense_intronic	neither	0	4	0.77	0	neither	neither
ENSG00000262050	AC005696.1	antisense	neither	0	2	0.266	0	neither	neither
ENSG00000262052	AC090618.1	lncRNA (by name)	neither	0	2	0.781	2	neither	neither
ENSG00000262075	AC174065.1	lncRNA (by name)	neither	0	4	0.072	0	neither	neither
ENSG00000262079	AC007638.1	lncRNA (by name)	neither	0	1	0.121	0	neither	neither
ENSG00000262094	AC139099.1	lncRNA (by name)	neither	0	2	0.085	0	neither	neither
ENSG00000262098	AC127496.2	lncRNA (by name)	neither	0	0	0	0	neither	neither
ENSG00000262099	DHX33-DT	lncRNA (by name)	neither	0	4	0	0	neither	neither
ENSG00000262112	AC015912.1	lncRNA (by name)	neither	0	1	0.034	0	neither	neither
ENSG00000262115	AC027601.3	lncRNA (by name)	neither	0	2	0.148	0	neither	neither
ENSG00000262116	AC009134.1	lncRNA (by name)	neither	0	3	0	0	neither	neither
ENSG00000262117	BCAR4	unannotated	neither	0	2	0.261	0	neither	neither
ENSG00000262133	AC087392.2	antisense	neither	0	5	0.573	0	neither	neither
ENSG00000262147	AC124283.2	lncRNA (by name)	neither	0	3	0.098	0	neither	neither
ENSG00000262152	LINC00514	lncRNA (by name)	neither	0	3	0.097	0	neither	neither
ENSG00000262160	AC020978.5	lncRNA (by name)	neither	0	3	0.411	0	neither	neither
ENSG00000262165	AC233723.1	lncRNA (by name)	neither	0	3	0.753	1	neither	neither
ENSG00000262171	AC130651.1	lncRNA (by name)	neither	0	2	0.08	0	neither	neither
ENSG00000262172	AC116025.2	sense_intronic	neither	0	3	0.018	0	neither	neither
ENSG00000262179	MYMX	unannotated	neither	0	3	0.097	0	neither	neither
ENSG00000262188	LINC01978	lncRNA (by name)	neither	0	5	0.164	0	neither	neither
ENSG00000262198	AL157931.1	lncRNA (by name)	neither	0	5	0.069	0	neither	neither
ENSG00000262213	AC144836.1	lncRNA (by name)	neither	0	0	0.323	0	neither	neither
ENSG00000262227	AC004771.3	antisense	neither	0	4	0.497	1	neither	neither
ENSG00000262228	AC087392.3	lincRNA	neither	0	4	0.549	0	neither	neither
ENSG00000262231	AC104770.1	lncRNA (by name)	neither	0	4	0.145	0	neither	neither
ENSG00000262267	U95743.1	unannotated	neither	0	3	0.223	0	neither	neither
ENSG00000262292	AC007952.5	lncRNA (by name)	neither	0	2	0.423	1	neither	neither
ENSG00000262294	AC129507.2	lncRNA (by name)	neither	0	2	0.835	2	neither	neither
ENSG00000262296	AC118755.1	lncRNA (by name)	neither	0	1	0	0	neither	neither
ENSG00000262298	AC004584.1	lncRNA (by name)	neither	0	1	0.08	0	neither	neither
ENSG00000262312	AC004494.1	lncRNA (by name)	neither	0	2	0.831	2	neither	neither
ENSG00000262313	AC127496.3	lncRNA (by name)	neither	0	1	0.018	0	neither	neither
ENSG00000262319	AC007952.6	lncRNA (by name)	neither	0	4	0.314	0	neither	neither
ENSG00000262332	AC136624.1	lncRNA (by name)	neither	0	1	0.053	0	neither	neither
ENSG00000262339	AC130371.1	lncRNA (by name)	neither	0	4	0.223	0	neither	neither
ENSG00000262343	AC100791.1	lncRNA (by name)	neither	0	1	0	0	neither	neither
ENSG00000262352	LINC02564	lncRNA (by name)	neither	0	0	0	0	neither	neither
ENSG00000262358	AC116914.1	lncRNA (by name)	neither	0	1	0	0	neither	neither
ENSG00000262362	AC004233.1	lncRNA (by name)	neither	0	0	0.056	0	neither	neither
ENSG00000262372	CR936218.1	unannotated	neither	0	2	0.306	0	neither	neither
ENSG00000262380	AC026401.2	lncRNA (by name)	neither	0	2	0.248	0	neither	neither
ENSG00000262406	MMP12	protein_coding	neither	0	3	0.299	0	neither	neither
ENSG00000262410	AC024361.1	lncRNA (by name)	neither	0	0	0.273	0	neither	neither
ENSG00000262412	AL160291.1	lncRNA (by name)	neither	0	4	0.4	0	neither	neither
ENSG00000262413	AC145207.2	antisense	neither	0	4	0.347	0	neither	neither
ENSG00000262420	AC007613.1	lncRNA (by name)	neither	0	1	0.603	0	neither	neither
ENSG00000262429	AC004771.4	antisense	neither	0	1	0.36	1	neither	neither
ENSG00000262434	AC087392.4	lncRNA (by name)	neither	0	1	0.043	0	neither	neither
ENSG00000262445	AC099684.2	lncRNA (by name)	neither	0	1	0.219	0	neither	neither
ENSG00000262456	AC006435.1	lncRNA (by name)	neither	0	1	0.123	0	neither	neither
ENSG00000262461	SPDYE9P	unannotated	neither	0	0	0.067	0	neither	neither
ENSG00000262484	CCER2	protein_coding	neither	0	3	0.249	0	neither	neither
ENSG00000262514	AC020978.6	lncRNA (by name)	neither	0	0	0.731	0	neither	neither
ENSG00000262521	AJ003147.1	unannotated	neither	0	0	0	0	neither	neither
ENSG00000262528	AL022341.2	antisense	neither	0	2	0.918	2	neither	neither
ENSG00000262533	AC090617.3	lncRNA (by name)	neither	0	4	0.153	0	neither	neither
ENSG00000262543	SMIM28	unannotated	neither	0	2	0.087	0	neither	neither
ENSG00000262558	AC129507.3	lncRNA (by name)	neither	0	2	0.016	0	neither	neither
ENSG00000262576	PCDHGA4	protein_coding	neither	0	5	0.664	1	neither	neither
ENSG00000262585	LINC01979	lncRNA (by name)	neither	0	2	0.55	2	neither	neither
ENSG00000262619	LINC00621	lncRNA (by name)	neither	0	5	0.628	1	neither	neither
ENSG00000262624	AC113189.1	lncRNA (by name)	neither	0	2	0	0	neither	neither
ENSG00000262628	OR1D5	unannotated	neither	0	2	0	0	neither	neither
ENSG00000262652	AC124283.3	sense_intronic	neither	0	1	0.671	0	neither	neither
ENSG00000262662	AC127496.4	lncRNA (by name)	neither	0	1	0	0	neither	neither
ENSG00000262664	OVCA2	unannotated	neither	0	0	0	0	neither	neither
ENSG00000262678	AC004771.5	lncRNA (by name)	neither	0	0	0.074	0	neither	neither
ENSG00000262681	AC005722.3	lncRNA (by name)	neither	0	3	0.025	0	neither	neither
ENSG00000262686	GLIS2-AS1	lncRNA (by name)	neither	0	1	0.559	1	neither	neither
ENSG00000262692	AC116914.2	lncRNA (by name)	neither	0	3	0.317	0	neither	neither
ENSG00000262693	AC012146.3	lncRNA (by name)	neither	0	2	0.05	0	neither	neither
ENSG00000262703	AC009121.2	lncRNA (by name)	neither	0	2	0.016	0	neither	neither
ENSG00000262712	AC012676.1	sense_intronic	neither	0	4	0.27	0	neither	neither
ENSG00000262714	AC007342.5	lncRNA (by name)	neither	0	2	0.061	0	neither	neither
ENSG00000262721	AC135048.2	lncRNA (by name)	neither	0	5	0.115	0	neither	neither
ENSG00000262732	AC010401.1	lncRNA (by name)	neither	0	2	0.567	2	neither	neither
ENSG00000262768	AC100791.2	lncRNA (by name)	neither	0	0	0	0	neither	neither
ENSG00000262772	LINC01977	lncRNA (by name)	neither	0	4	0	0	neither	neither
ENSG00000262777	AC032044.1	lncRNA (by name)	neither	0	1	0.395	0	neither	neither
ENSG00000262786	AC005224.1	lncRNA (by name)	neither	0	3	0	0	neither	neither
ENSG00000262791	AC130343.1	lncRNA (by name)	neither	0	2	0.719	1	neither	neither
ENSG00000262815	AC087501.2	lncRNA (by name)	neither	0	2	0	0	neither	neither
ENSG00000262823	AC127521.1	lncRNA (by name)	neither	0	2	0.313	0	neither	neither
ENSG00000262831	AC145207.3	antisense	neither	0	5	0.156	0	neither	neither
ENSG00000262833	AC016245.1	lncRNA (by name)	neither	0	2	0.403	0	neither	neither
ENSG00000262848	AC136624.2	lncRNA (by name)	neither	0	2	0.1	0	neither	neither
ENSG00000262869	AC099684.3	sense_intronic	neither	0	6	0.068	0	neither	neither
ENSG00000262873	AC127496.5	lncRNA (by name)	neither	0	3	0.471	0	neither	neither
ENSG00000262874	C19orf84	unannotated	neither	0	2	0.035	0	neither	neither
ENSG00000262881	CR936218.2	unannotated	neither	0	3	0	0	neither	neither
ENSG00000262884	AC015921.1	lncRNA (by name)	neither	0	3	0.069	0	neither	neither
ENSG00000262899	AC004232.1	lncRNA (by name)	neither	0	0	0.066	0	neither	neither
ENSG00000262903	AC027796.4	antisense	neither	0	2	0.322	0	neither	neither
ENSG00000262905	AC015853.1	lncRNA (by name)	neither	0	1	0.096	0	neither	neither
ENSG00000262920	AC129507.4	lncRNA (by name)	neither	0	2	0.106	0	neither	neither
ENSG00000262921	AC118754.2	lncRNA (by name)	neither	0	2	0.065	0	neither	neither
ENSG00000262950	AC007861.1	lncRNA (by name)	neither	0	3	0.298	0	neither	neither
ENSG00000262966	AC005695.1	antisense	neither	0	5	0.648	1	neither	neither
ENSG00000262983	AF001550.1	unannotated	neither	0	2	0.117	0	neither	neither
ENSG00000262995	AC137056.1	lncRNA (by name)	neither	0	5	0.128	0	neither	neither
ENSG00000262999	AC099489.3	lncRNA (by name)	neither	0	3	0.293	0	neither	neither
ENSG00000263011	AC108134.4	lncRNA (by name)	neither	0	1	0.032	0	neither	neither
ENSG00000263015	AC015853.2	lncRNA (by name)	neither	0	2	0.145	0	neither	neither
ENSG00000263041	AL513324.1	lincRNA	neither	0	5	0	0	neither	neither
ENSG00000263050	AC090617.5	lncRNA (by name)	neither	0	0	0.757	0	neither	neither
ENSG00000263051	AC087501.3	lncRNA (by name)	neither	0	0	0.016	0	neither	neither
ENSG00000263063	AC024361.2	lncRNA (by name)	neither	0	0	0.131	0	neither	neither
ENSG00000263065	AF001548.1	antisense	neither	0	2	0.043	0	neither	neither
ENSG00000263080	AC009121.3	lncRNA (by name)	neither	0	1	0	0	neither	neither
ENSG00000263081	AC211486.2	lncRNA (by name)	neither	0	0	0.016	0	neither	neither
ENSG00000263096	AC007638.2	lncRNA (by name)	neither	0	3	0.412	0	neither	neither
ENSG00000263098	AC068014.1	lncRNA (by name)	neither	0	1	0	0	neither	neither
ENSG00000263105	AC009171.2	lncRNA (by name)	neither	0	2	0.129	0	neither	neither
ENSG00000263110	AC007861.2	lncRNA (by name)	neither	0	1	0	0	neither	neither
ENSG00000263120	AC004584.3	sense_intronic	neither	0	1	0.536	1	neither	neither
ENSG00000263146	LINC01896	lncRNA (by name)	neither	0	3	0	0	neither	neither
ENSG00000263154	AC110285.3	lncRNA (by name)	neither	0	1	0.367	0	neither	neither
ENSG00000263159	AC005736.2	lncRNA (by name)	neither	0	0	0.056	0	neither	neither
ENSG00000263164	AC087500.2	lncRNA (by name)	neither	0	2	0.083	0	neither	neither
ENSG00000263165	AC087292.1	lncRNA (by name)	neither	0	2	0.422	0	neither	neither
ENSG00000263167	AC115099.1	lncRNA (by name)	neither	0	0	0	0	neither	neither
ENSG00000263171	AC026954.3	antisense	neither	0	5	0	0	neither	neither
ENSG00000263176	AC015909.4	lncRNA (by name)	neither	0	3	0	0	neither	neither
ENSG00000263201	DPEP2NB	unannotated	neither	0	2	0	0	neither	neither
ENSG00000263207	AC109462.2	lncRNA (by name)	neither	0	3	0	0	neither	neither
ENSG00000263218	AC127496.6	lncRNA (by name)	neither	0	3	0	0	neither	neither
ENSG00000263220	AC015727.1	lncRNA (by name)	neither	0	0	0.598	1	neither	neither
ENSG00000263234	AC010401.2	lncRNA (by name)	neither	0	4	0.032	0	neither	neither
ENSG00000263235	AC006111.2	lncRNA (by name)	neither	0	2	0.08	0	neither	neither
ENSG00000263237	AC106796.1	lncRNA (by name)	neither	0	0	0	0	neither	neither
ENSG00000263244	AC087190.3	lncRNA (by name)	neither	0	0	0	0	neither	neither
ENSG00000263253	AC092132.1	lncRNA (by name)	neither	0	0	0	0	neither	neither
ENSG00000263271	AC110285.4	lncRNA (by name)	neither	0	0	0	0	neither	neither
ENSG00000263276	AC020978.7	sense_overlapping	neither	0	3	0.902	1	neither	neither
ENSG00000263278	AC233701.1	lncRNA (by name)	neither	0	3	0.025	0	neither	neither
ENSG00000263279	AC007595.1	lncRNA (by name)	neither	0	0	0.033	0	neither	neither
ENSG00000263280	AC003965.1	lincRNA	neither	0	5	0.105	0	neither	neither
ENSG00000263301	AC113189.3	lncRNA (by name)	neither	0	1	0	0	neither	neither
ENSG00000263305	AP005530.1	lncRNA (by name)	neither	0	0	0	0	neither	neither
ENSG00000263312	LINC01975	lncRNA (by name)	neither	0	1	0.154	0	neither	neither
ENSG00000263316	AC027763.2	antisense	neither	0	4	0	0	neither	neither
ENSG00000263321	AC024361.3	lncRNA (by name)	neither	0	2	0.486	0	neither	neither
ENSG00000263325	AC003965.2	lncRNA (by name)	neither	0	3	0.043	0	neither	neither
ENSG00000263331	AC008551.1	lncRNA (by name)	neither	0	4	0.344	0	neither	neither
ENSG00000263338	AC027796.5	lncRNA (by name)	neither	0	0	0.05	0	neither	neither
ENSG00000263342	AC003688.2	lncRNA (by name)	neither	0	3	0	0	neither	neither
ENSG00000263345	AC006435.2	antisense	neither	0	3	0.67	0	neither	neither
ENSG00000263353	PPIAL4A	unannotated	neither	0	1	0	0	neither	neither
ENSG00000263370	AC104564.1	lncRNA (by name)	neither	0	0	0.075	0	neither	neither
ENSG00000263382	AC018371.1	lncRNA (by name)	neither	0	1	0	0	neither	neither
ENSG00000263388	AC002347.2	lncRNA (by name)	neither	0	1	0.122	0	neither	neither
ENSG00000263393	AC011825.2	lncRNA (by name)	neither	0	1	0.837	2	neither	neither
ENSG00000263394	AC007952.7	lncRNA (by name)	neither	0	0	0.336	0	neither	neither
ENSG00000263417	GTSCR1	unannotated	neither	0	2	0.129	0	neither	neither
ENSG00000263424	AC110597.3	lncRNA (by name)	neither	0	4	0.396	0	neither	neither
ENSG00000263427	AC129492.2	lncRNA (by name)	neither	0	1	0	0	neither	neither
ENSG00000263429	TMEM238L	unannotated	neither	0	3	0.298	0	neither	neither
ENSG00000263435	AC024610.1	lncRNA (by name)	neither	0	2	0	0	neither	neither
ENSG00000263443	AC100872.2	lncRNA (by name)	neither	0	2	0	0	neither	neither
ENSG00000263450	AC090371.1	lncRNA (by name)	neither	0	1	0.043	0	neither	neither
ENSG00000263466	AC006441.1	lncRNA (by name)	neither	0	0	0.233	0	neither	neither
ENSG00000263477	AC104982.2	lncRNA (by name)	neither	0	0	0.348	0	neither	neither
ENSG00000263485	AC004147.1	lncRNA (by name)	neither	0	2	0	0	neither	neither
ENSG00000263489	AC127029.2	lncRNA (by name)	neither	0	3	0.174	0	neither	neither
ENSG00000263494	AC004702.1	lncRNA (by name)	neither	0	4	0.234	0	neither	neither
ENSG00000263499	AC007431.1	lncRNA (by name)	neither	0	3	0.497	0	neither	neither
ENSG00000263501	AC005828.2	lncRNA (by name)	neither	0	4	0.016	0	neither	neither
ENSG00000263513	FAM72C	unannotated	neither	0	0	0.065	0	neither	neither
ENSG00000263520	LINC02563	lncRNA (by name)	neither	0	0	0	0	neither	neither
ENSG00000263531	AC130324.1	lncRNA (by name)	neither	0	1	0.531	0	neither	neither
ENSG00000263547	AC011095.1	lncRNA (by name)	neither	0	4	0.102	0	neither	neither
ENSG00000263567	AC007923.1	lncRNA (by name)	neither	0	5	0	0	neither	neither
ENSG00000263571	AC004147.2	lncRNA (by name)	neither	0	4	0.032	0	neither	neither
ENSG00000263574	AC125421.1	lncRNA (by name)	neither	0	5	0.224	0	neither	neither
ENSG00000263585	AC145207.4	lncRNA (by name)	neither	0	2	0	0	neither	neither
ENSG00000263586	HID1-AS1	lncRNA (by name)	neither	0	3	0.435	1	neither	neither
ENSG00000263588	AC091043.1	lncRNA (by name)	neither	0	0	0.056	0	neither	neither
ENSG00000263609	LINC02002	lncRNA (by name)	neither	0	2	0.072	0	neither	neither
ENSG00000263611	AC068408.1	lncRNA (by name)	neither	0	5	0.056	0	neither	neither
ENSG00000263612	AF186192.3	lincRNA	neither	0	4	0	0	neither	neither
ENSG00000263613	AC024619.2	lncRNA (by name)	neither	0	0	0	0	neither	neither
ENSG00000263618	AP005121.1	lncRNA (by name)	neither	0	1	0.016	0	neither	neither
ENSG00000263622	AC023394.1	lncRNA (by name)	neither	0	0	0	0	neither	neither
ENSG00000263627	PPP4R1-AS1	lncRNA (by name)	neither	0	2	0.697	0	neither	neither
ENSG00000263635	AP005242.1	lncRNA (by name)	neither	0	1	0.383	1	neither	neither
ENSG00000263637	AC022035.1	lncRNA (by name)	neither	0	0	0	0	neither	neither
ENSG00000263639	MSMB	unannotated	neither	0	1	0.064	0	neither	neither
ENSG00000263644	AC005828.3	antisense	neither	0	4	0.515	0	neither	neither
ENSG00000263655	AC090125.1	lncRNA (by name)	neither	0	2	0.767	1	neither	neither
ENSG00000263667	AL035696.3	lncRNA (by name)	neither	0	5	0.141	0	neither	neither
ENSG00000263674	AC026620.1	lncRNA (by name)	neither	0	1	0	0	neither	neither
ENSG00000263677	AC012588.1	lncRNA (by name)	neither	0	1	0	0	neither	neither
ENSG00000263680	AC007639.1	lncRNA (by name)	neither	0	0	0	0	neither	neither
ENSG00000263683	AC005154.3	lncRNA (by name)	neither	0	1	0.083	0	neither	neither
ENSG00000263684	AC005209.1	lncRNA (by name)	neither	0	5	0.292	0	neither	neither
ENSG00000263688	AC025887.1	lncRNA (by name)	neither	0	2	0	0	neither	neither
ENSG00000263698	AC012417.1	lncRNA (by name)	neither	0	2	0	0	neither	neither
ENSG00000263707	AC005277.1	antisense	neither	0	4	0.035	0	neither	neither
ENSG00000263711	AC079062.1	lncRNA (by name)	neither	0	3	0.906	2	neither	neither
ENSG00000263717	AC079336.1	lncRNA (by name)	neither	0	3	0.016	0	neither	neither
ENSG00000263718	SEPTIN9-DT	lncRNA (by name)	neither	0	3	0.467	1	neither	neither
ENSG00000263720	AC023394.2	lncRNA (by name)	neither	0	0	0	0	neither	neither
ENSG00000263724	DLGAP1-AS3	antisense	neither	0	3	0.197	0	neither	neither
ENSG00000263727	AP001178.1	lncRNA (by name)	neither	0	0	0	0	neither	neither
ENSG00000263731	AC145207.5	lincRNA	neither	0	3	0.77	1	neither	neither
ENSG00000263756	AL645941.3	antisense	neither	0	5	0.05	0	neither	neither
ENSG00000263761	GDF2	unannotated	neither	0	5	0	0	neither	neither
ENSG00000263765	AC090371.2	antisense	neither	0	5	0.409	0	neither	neither
ENSG00000263786	AC022211.1	lncRNA (by name)	neither	0	4	0	0	neither	neither
ENSG00000263797	AP005210.1	lncRNA (by name)	neither	0	1	0.357	0	neither	neither
ENSG00000263821	AP005121.2	lncRNA (by name)	neither	0	1	0	0	neither	neither
ENSG00000263823	AC009831.1	antisense	neither	0	4	0.123	0	neither	neither
ENSG00000263826	AC112907.3	antisense	neither	0	2	0.332	0	neither	neither
ENSG00000263843	AC022211.2	antisense	neither	0	5	0.628	1	neither	neither
ENSG00000263859	AC145207.6	lncRNA (by name)	neither	0	3	0.121	0	neither	neither
ENSG00000263860	AC011840.3	lncRNA (by name)	neither	0	3	0	0	neither	neither
ENSG00000263862	LINC01543	lncRNA (by name)	neither	0	3	0.289	0	neither	neither
ENSG00000263863	AC007948.1	lncRNA (by name)	neither	0	4	0.066	0	neither	neither
ENSG00000263873	AP003396.5	sense_intronic	neither	0	3	0.025	0	neither	neither
ENSG00000263878	DLGAP1-AS4	lncRNA (by name)	neither	0	2	0.484	0	neither	neither
ENSG00000263884	AP000845.1	lincRNA	neither	0	1	0.532	0	neither	neither
ENSG00000263893	AC080037.2	lncRNA (by name)	neither	0	3	0.061	0	neither	neither
ENSG00000263895	AC100778.1	sense_intronic	neither	0	4	0.043	0	neither	neither
ENSG00000263904	AC015563.1	lncRNA (by name)	neither	0	3	0.232	0	neither	neither
ENSG00000263916	AC100778.2	lncRNA (by name)	neither	0	1	0.106	0	neither	neither
ENSG00000263938	AC100832.2	lncRNA (by name)	neither	0	2	0	0	neither	neither
ENSG00000263952	AP005120.1	lncRNA (by name)	neither	0	1	0.534	1	neither	neither
ENSG00000263958	AC091138.1	lncRNA (by name)	neither	0	2	0.106	0	neither	neither
ENSG00000263970	AP001094.1	lncRNA (by name)	neither	0	1	0	0	neither	neither
ENSG00000263986	AC087393.2	lncRNA (by name)	neither	0	1	0.514	0	neither	neither
ENSG00000264000	AP005059.1	lncRNA (by name)	neither	0	4	0.872	2	neither	neither
ENSG00000264012	AC091588.1	lncRNA (by name)	neither	0	0	0.104	0	neither	neither
ENSG00000264019	AC018521.2	lncRNA (by name)	neither	0	0	0.172	0	neither	neither
ENSG00000264023	AC068418.1	lncRNA (by name)	neither	0	2	0	0	neither	neither
ENSG00000264026	LINC02003	lncRNA (by name)	neither	0	3	0.096	0	neither	neither
ENSG00000264044	AC005726.2	antisense	neither	0	4	0.24	0	neither	neither
ENSG00000264066	AC024267.1	lncRNA (by name)	neither	0	0	0	0	neither	neither
ENSG00000264067	AC005291.1	lncRNA (by name)	neither	0	1	0.256	0	neither	neither
ENSG00000264072	AP001180.2	lncRNA (by name)	neither	0	0	0	0	neither	neither
ENSG00000264078	AC114488.3	lncRNA (by name)	neither	0	2	0.016	0	neither	neither
ENSG00000264080	AP005057.1	lncRNA (by name)	neither	0	1	0	0	neither	neither
ENSG00000264107	AC138207.2	lncRNA (by name)	neither	0	1	0.323	0	neither	neither
ENSG00000264108	AC090457.1	lncRNA (by name)	neither	0	2	0	0	neither	neither
ENSG00000264116	AC116003.1	lncRNA (by name)	neither	0	2	0.11	0	neither	neither
ENSG00000264125	AC104984.1	lncRNA (by name)	neither	0	5	0.118	0	neither	neither
ENSG00000264131	AC007631.1	lncRNA (by name)	neither	0	0	0	0	neither	neither
ENSG00000264149	AC103987.2	lncRNA (by name)	neither	0	1	0.221	0	neither	neither
ENSG00000264151	AC090403.1	lincRNA	neither	0	3	0.898	2	neither	neither
ENSG00000264167	AC122129.2	lncRNA (by name)	neither	0	0	0.072	0	neither	neither
ENSG00000264174	AC005552.1	lncRNA (by name)	neither	0	1	0.016	0	neither	neither
ENSG00000264177	AL353997.2	lncRNA (by name)	neither	0	4	0	0	neither	neither
ENSG00000264188	AC106037.2	lncRNA (by name)	neither	0	1	0.124	0	neither	neither
ENSG00000264196	AC011120.1	lncRNA (by name)	neither	0	0	0.088	0	neither	neither
ENSG00000264212	AC103808.1	lncRNA (by name)	neither	0	0	0.016	0	neither	neither
ENSG00000264215	AC126365.1	lncRNA (by name)	neither	0	3	0.032	0	neither	neither
ENSG00000264230	ANXA8L1	unannotated	neither	0	1	0	0	neither	neither
ENSG00000264232	LINC01916	lncRNA (by name)	neither	0	1	0.113	0	neither	neither
ENSG00000264235	AP005329.1	lncRNA (by name)	neither	0	2	0.764	0	neither	neither
ENSG00000264243	AC018521.3	lncRNA (by name)	neither	0	0	0.016	0	neither	neither
ENSG00000264254	AP001496.1	lncRNA (by name)	neither	0	1	0.447	0	neither	neither
ENSG00000264260	LINC01893	lncRNA (by name)	neither	0	2	0.102	0	neither	neither
ENSG00000264262	AC131274.1	lncRNA (by name)	neither	0	2	0.074	0	neither	neither
ENSG00000264265	LINC01925	lncRNA (by name)	neither	0	1	0.209	0	neither	neither
ENSG00000264269	AC016866.1	lncRNA (by name)	neither	0	4	0.848	2	neither	neither
ENSG00000264270	AC087749.1	lncRNA (by name)	neither	0	1	0.189	0	neither	neither
ENSG00000264272	AC100786.2	lncRNA (by name)	neither	0	1	0.034	0	neither	neither
ENSG00000264273	AC107982.2	lncRNA (by name)	neither	0	0	0.278	0	neither	neither
ENSG00000264290	AC104564.3	sense_intronic	neither	0	1	0.767	2	neither	neither
ENSG00000264301	LINC01444	lncRNA (by name)	neither	0	3	0	0	neither	neither
ENSG00000264304	AC024267.3	lncRNA (by name)	neither	0	0	0.134	0	neither	neither
ENSG00000264334	AC134978.1	lncRNA (by name)	neither	0	2	0	0	neither	neither
ENSG00000264339	AP001020.1	lncRNA (by name)	neither	0	0	0.209	0	neither	neither
ENSG00000264340	AC009704.1	lncRNA (by name)	neither	0	0	0	0	neither	neither
ENSG00000264365	AC023983.1	lncRNA (by name)	neither	0	0	0.872	2	neither	neither
ENSG00000264404	LINC02675	lncRNA (by name)	neither	0	5	0.016	0	neither	neither
ENSG00000264421	AC007448.3	lncRNA (by name)	neither	0	2	0.041	0	neither	neither
ENSG00000264422	AC015818.4	lncRNA (by name)	neither	0	0	0	0	neither	neither
ENSG00000264424	MYH4	protein_coding	neither	0	5	0.043	0	neither	neither
ENSG00000264434	AC110603.1	lncRNA (by name)	neither	0	0	0.209	0	neither	neither
ENSG00000264443	NCMAP-DT	lncRNA (by name)	neither	0	2	0.394	0	neither	neither
ENSG00000264448	MIR378D2HG	lincRNA	neither	0	4	0.113	0	neither	neither
ENSG00000264449	AP001021.1	lncRNA (by name)	neither	0	4	0.236	0	neither	neither
ENSG00000264451	AC036222.1	lncRNA (by name)	neither	0	1	0.043	0	neither	neither
ENSG00000264464	LINC02837	lncRNA (by name)	neither	0	1	0.016	0	neither	neither
ENSG00000264472	AC096708.2	lncRNA (by name)	neither	0	0	0.071	0	neither	neither
ENSG00000264475	AP005062.1	lncRNA (by name)	neither	0	1	0.041	0	neither	neither
ENSG00000264486	AC061975.4	lncRNA (by name)	neither	0	2	0	0	neither	neither
ENSG00000264488	AC090283.1	lincRNA	neither	0	4	0.184	0	neither	neither
ENSG00000264490	BX640514.1	unannotated	neither	0	3	0	0	neither	neither
ENSG00000264491	AC005544.1	lncRNA (by name)	neither	0	2	0	0	neither	neither
ENSG00000264514	AP000915.1	lncRNA (by name)	neither	0	0	0.925	2	neither	neither
ENSG00000264515	AC011474.1	processed_transcript	neither	0	4	0.625	1	neither	neither
ENSG00000264548	AC132872.2	lncRNA (by name)	neither	0	2	0.41	1	neither	neither
ENSG00000264558	AC015674.1	lncRNA (by name)	neither	0	0	0.165	0	neither	neither
ENSG00000264569	DCXR-DT	lncRNA (by name)	neither	0	3	0.197	0	neither	neither
ENSG00000264575	LINC00526	lincRNA	neither	0	3	0.546	0	neither	neither
ENSG00000264577	AC010761.1	antisense	neither	0	6	0.396	0	neither	neither
ENSG00000264587	AC117569.1	lncRNA (by name)	neither	0	3	0.083	0	neither	neither
ENSG00000264589	MAPT-AS1	lncRNA (by name)	neither	0	2	0.338	1	neither	neither
ENSG00000264595	AC103808.2	lncRNA (by name)	neither	0	0	0.074	0	neither	neither
ENSG00000264598	AC003687.1	lncRNA (by name)	neither	0	2	0	0	neither	neither
ENSG00000264622	AC022903.1	lncRNA (by name)	neither	0	1	0.354	0	neither	neither
ENSG00000264634	AC100844.1	lncRNA (by name)	neither	0	4	0.04	0	neither	neither
ENSG00000264643	AC024614.1	lncRNA (by name)	neither	0	1	0	0	neither	neither
ENSG00000264647	AC104564.4	lncRNA (by name)	neither	0	3	0	0	neither	neither
ENSG00000264659	AC064805.2	antisense	neither	0	6	0.041	0	neither	neither
ENSG00000264660	AC107926.1	lncRNA (by name)	neither	0	2	0	0	neither	neither
ENSG00000264673	AC098850.1	lncRNA (by name)	neither	0	1	0.131	0	neither	neither
ENSG00000264693	AC123786.1	lncRNA (by name)	neither	0	2	0.025	0	neither	neither
ENSG00000264695	AC007922.1	lncRNA (by name)	neither	0	3	0	0	neither	neither
ENSG00000264699	LINC01912	lincRNA	neither	0	3	0	0	neither	neither
ENSG00000264701	AC018521.4	lncRNA (by name)	neither	0	2	0.363	0	neither	neither
ENSG00000264705	AC090337.1	lncRNA (by name)	neither	0	2	0.155	1	neither	neither
ENSG00000264717	NPY4R2	unannotated	neither	0	3	0	0	neither	neither
ENSG00000264727	AC005725.1	lncRNA (by name)	neither	0	0	0.177	0	neither	neither
ENSG00000264729	AC022596.1	lncRNA (by name)	neither	0	4	0.05	0	neither	neither
ENSG00000264734	AC069061.2	lncRNA (by name)	neither	0	3	0.016	0	neither	neither
ENSG00000264735	AC145207.7	lncRNA (by name)	neither	0	1	0.016	0	neither	neither
ENSG00000264739	AC093484.2	lncRNA (by name)	neither	0	1	0.086	0	neither	neither
ENSG00000264750	AC032019.1	lncRNA (by name)	neither	0	1	0	0	neither	neither
ENSG00000264754	AC110921.1	lncRNA (by name)	neither	0	3	0.256	1	neither	neither
ENSG00000264765	AC098850.2	lincRNA	neither	0	4	0	0	neither	neither
ENSG00000264769	AC145207.8	lncRNA (by name)	neither	0	3	0.11	0	neither	neither
ENSG00000264785	AC005722.4	lncRNA (by name)	neither	0	5	0	0	neither	neither
ENSG00000264790	AC021382.1	lncRNA (by name)	neither	0	2	0	0	neither	neither
ENSG00000264791	AC004147.3	lncRNA (by name)	neither	0	2	0	0	neither	neither
ENSG00000264808	AC068025.1	antisense	neither	0	4	0.447	0	neither	neither
ENSG00000264812	AC132938.2	lncRNA (by name)	neither	0	2	0.177	0	neither	neither
ENSG00000264825	AC091588.2	lncRNA (by name)	neither	0	0	0.241	0	neither	neither
ENSG00000264829	AC087749.2	lncRNA (by name)	neither	0	0	0.096	0	neither	neither
ENSG00000264843	AP001180.4	lncRNA (by name)	neither	0	3	0.164	0	neither	neither
ENSG00000264859	DSG2-AS1	lncRNA (by name)	neither	0	5	0.102	0	neither	neither
ENSG00000264869	AC068112.1	lncRNA (by name)	neither	0	1	0.11	0	neither	neither
ENSG00000264876	AP005209.1	lncRNA (by name)	neither	0	5	0.148	0	neither	neither
ENSG00000264880	AP005901.2	lncRNA (by name)	neither	0	0	0	0	neither	neither
ENSG00000264932	AC115989.1	lncRNA (by name)	neither	0	0	0.36	0	neither	neither
ENSG00000264937	AC100830.2	lncRNA (by name)	neither	0	0	0.375	0	neither	neither
ENSG00000264954	PRR29-AS1	lncRNA (by name)	neither	0	4	0.702	1	neither	neither
ENSG00000264956	AC138761.1	lncRNA (by name)	neither	0	2	0.124	0	neither	neither
ENSG00000264964	AP001033.1	lncRNA (by name)	neither	0	2	0.634	2	neither	neither
ENSG00000264982	AC015563.2	lncRNA (by name)	neither	0	1	0.154	0	neither	neither
ENSG00000264985	AC124804.1	lncRNA (by name)	neither	0	5	0.016	0	neither	neither
ENSG00000264990	AC005549.1	lncRNA (by name)	neither	0	3	0	0	neither	neither
ENSG00000265000	MARCH10-DT	lncRNA (by name)	neither	0	1	0.229	0	neither	neither
ENSG00000265008	AC011825.4	lncRNA (by name)	neither	0	2	0.589	1	neither	neither
ENSG00000265010	AC087301.1	lncRNA (by name)	neither	0	2	0.087	0	neither	neither
ENSG00000265043	AC068418.2	lncRNA (by name)	neither	0	2	0	0	neither	neither
ENSG00000265046	AC004253.2	lncRNA (by name)	neither	0	3	0	0	neither	neither
ENSG00000265055	AC145343.1	lncRNA (by name)	neither	0	3	0.258	0	neither	neither
ENSG00000265069	AP002409.1	lncRNA (by name)	neither	0	4	0	0	neither	neither
ENSG00000265073	AC010761.2	lncRNA (by name)	neither	0	1	0.226	0	neither	neither
ENSG00000265091	AP001496.2	lncRNA (by name)	neither	0	1	0.105	0	neither	neither
ENSG00000265094	AC007922.2	sense_intronic	neither	0	3	0.096	0	neither	neither
ENSG00000265100	AC005332.1	antisense	neither	0	4	0.531	1	neither	neither
ENSG00000265101	AC091027.1	lncRNA (by name)	neither	0	2	0	0	neither	neither
ENSG00000265113	AC026474.1	lncRNA (by name)	neither	0	3	0.034	0	neither	neither
ENSG00000265115	AC011824.1	lncRNA (by name)	neither	0	1	0.025	0	neither	neither
ENSG00000265121	AC068594.1	lncRNA (by name)	neither	0	2	0	0	neither	neither
ENSG00000265125	AC011824.2	lncRNA (by name)	neither	0	4	0.327	0	neither	neither
ENSG00000265126	AC004448.3	lncRNA (by name)	neither	0	2	0.072	0	neither	neither
ENSG00000265139	AC005899.3	lncRNA (by name)	neither	0	1	0.016	0	neither	neither
ENSG00000265163	CDRT8	unannotated	neither	0	1	0.104	0	neither	neither
ENSG00000265168	AC005726.4	lncRNA (by name)	neither	0	3	0	0	neither	neither
ENSG00000265174	AP005202.1	lncRNA (by name)	neither	0	1	0	0	neither	neither
ENSG00000265179	AP000894.2	lncRNA (by name)	neither	0	3	0	0	neither	neither
ENSG00000265194	AL359922.2	lncRNA (by name)	neither	0	1	0.824	2	neither	neither
ENSG00000265203	RBP3	unannotated	neither	0	3	0	0	neither	neither
ENSG00000265206	AC004687.1	lncRNA (by name)	neither	0	0	0.718	2	neither	neither
ENSG00000265217	AC090358.1	lncRNA (by name)	neither	0	3	0.149	0	neither	neither
ENSG00000265222	AC079336.2	lncRNA (by name)	neither	0	1	0.139	0	neither	neither
ENSG00000265243	IGLJCOR18	unannotated	neither	0	0	0	0	neither	neither
ENSG00000265246	AC129926.1	lncRNA (by name)	neither	0	1	0	0	neither	neither
ENSG00000265254	AC015917.2	lncRNA (by name)	neither	0	3	0.272	0	neither	neither
ENSG00000265265	AC233702.5	lncRNA (by name)	neither	0	0	0	0	neither	neither
ENSG00000265282	AC005828.4	lncRNA (by name)	neither	0	1	0.035	0	neither	neither
ENSG00000265289	AC104996.1	lncRNA (by name)	neither	0	2	0	0	neither	neither
ENSG00000265337	AC079336.3	sense_intronic	neither	0	5	0.069	0	neither	neither
ENSG00000265342	AC011933.3	lncRNA (by name)	neither	0	1	0.049	0	neither	neither
ENSG00000265349	AC118755.2	lncRNA (by name)	neither	0	1	0.041	0	neither	neither
ENSG00000265352	LINC01899	lincRNA	neither	0	3	0.248	0	neither	neither
ENSG00000265359	AC004231.3	lncRNA (by name)	neither	0	2	0.324	0	neither	neither
ENSG00000265369	PCAT18	unannotated	neither	0	2	0.085	0	neither	neither
ENSG00000265374	LINC01908	lncRNA (by name)	neither	0	1	0.035	0	neither	neither
ENSG00000265378	AC012572.1	lncRNA (by name)	neither	0	3	0	0	neither	neither
ENSG00000265380	AC079070.1	lincRNA	neither	0	4	0.087	0	neither	neither
ENSG00000265393	AC084125.4	lncRNA (by name)	neither	0	2	0.136	0	neither	neither
ENSG00000265394	AC104984.2	lncRNA (by name)	neither	0	4	0.721	1	neither	neither
ENSG00000265400	AC005244.2	lncRNA (by name)	neither	0	3	0.04	0	neither	neither
ENSG00000265415	AC099850.3	lncRNA (by name)	neither	0	0	0	0	neither	neither
ENSG00000265425	AC005909.1	lincRNA	neither	0	5	0.016	0	neither	neither
ENSG00000265443	AC127024.3	lncRNA (by name)	neither	0	0	0.149	0	neither	neither
ENSG00000265474	AC010761.4	lncRNA (by name)	neither	0	2	0.083	0	neither	neither
ENSG00000265478	AC107982.3	lincRNA	neither	0	4	0.763	0	neither	neither
ENSG00000265484	AC091691.2	lncRNA (by name)	neither	0	3	0.085	0	neither	neither
ENSG00000265487	AP001021.2	lncRNA (by name)	neither	0	4	0	0	neither	neither
ENSG00000265489	AC005358.2	lncRNA (by name)	neither	0	1	0.435	0	neither	neither
ENSG00000265490	AP001178.2	lncRNA (by name)	neither	0	2	0.92	2	neither	neither
ENSG00000265494	AC005304.2	lncRNA (by name)	neither	0	1	0.061	0	neither	neither
ENSG00000265511	AC020558.2	lncRNA (by name)	neither	0	1	0	0	neither	neither
ENSG00000265514	LINC01892	lncRNA (by name)	neither	0	5	0.048	0	neither	neither
ENSG00000265519	AC015922.2	lncRNA (by name)	neither	0	1	0.025	0	neither	neither
ENSG00000265544	AC011824.3	lncRNA (by name)	neither	0	2	0	0	neither	neither
ENSG00000265547	AC217774.1	lncRNA (by name)	neither	0	0	0.016	0	neither	neither
ENSG00000265552	AC104961.1	lncRNA (by name)	neither	0	2	0.032	0	neither	neither
ENSG00000265554	AP005271.1	lncRNA (by name)	neither	0	4	0.056	0	neither	neither
ENSG00000265555	LINC01903	lncRNA (by name)	neither	0	0	0.061	0	neither	neither
ENSG00000265579	AC023301.1	lncRNA (by name)	neither	0	0	0	0	neither	neither
ENSG00000265618	AC002094.2	lncRNA (by name)	neither	0	4	0.105	0	neither	neither
ENSG00000265644	AC087399.1	lncRNA (by name)	neither	0	4	0	0	neither	neither
ENSG00000265656	AC106037.3	lncRNA (by name)	neither	0	0	0.988	2	neither	neither
ENSG00000265664	AC005544.2	lncRNA (by name)	neither	0	0	0	0	neither	neither
ENSG00000265670	AC016382.1	lncRNA (by name)	neither	0	3	0.043	0	neither	neither
ENSG00000265671	AP000894.3	lncRNA (by name)	neither	0	2	0.041	0	neither	neither
ENSG00000265678	AC129510.1	lncRNA (by name)	neither	0	3	0.187	0	neither	neither
ENSG00000265688	MAFG-DT	lncRNA (by name)	neither	0	1	0.444	0	neither	neither
ENSG00000265689	AC024614.2	lncRNA (by name)	neither	0	2	0	0	neither	neither
ENSG00000265692	LINC01970	lncRNA (by name)	neither	0	0	0.717	1	neither	neither
ENSG00000265697	AC011824.4	lncRNA (by name)	neither	0	2	0	0	neither	neither
ENSG00000265702	AC005821.1	lncRNA (by name)	neither	0	3	0.422	0	neither	neither
ENSG00000265717	AC103808.3	lncRNA (by name)	neither	0	2	0.034	0	neither	neither
ENSG00000265728	AP001099.1	lncRNA (by name)	neither	0	1	0.171	0	neither	neither
ENSG00000265737	AP006565.1	lncRNA (by name)	neither	0	1	0.18	0	neither	neither
ENSG00000265750	AC090772.3	lncRNA (by name)	neither	0	3	0.718	2	neither	neither
ENSG00000265758	LINC01900	lncRNA (by name)	neither	0	2	0.528	1	neither	neither
ENSG00000265763	ZNF488	protein_coding	neither	0	2	0.072	0	neither	neither
ENSG00000265775	AC004147.5	lncRNA (by name)	neither	0	4	0	0	neither	neither
ENSG00000265778	AC018413.1	lncRNA (by name)	neither	0	2	0.276	0	neither	neither
ENSG00000265781	AC090415.2	lncRNA (by name)	neither	0	2	0.032	0	neither	neither
ENSG00000265784	AC006441.3	lncRNA (by name)	neither	0	2	0.016	0	neither	neither
ENSG00000265786	LINC01906	lncRNA (by name)	neither	0	2	0.016	0	neither	neither
ENSG00000265791	AC127024.4	lncRNA (by name)	neither	0	1	0.096	0	neither	neither
ENSG00000265799	AC090844.3	lincRNA	neither	0	4	0.034	0	neither	neither
ENSG00000265800	AC022211.3	lncRNA (by name)	neither	0	1	0.061	0	neither	neither
ENSG00000265801	AC069366.2	lncRNA (by name)	neither	0	2	0.363	1	neither	neither
ENSG00000265840	AC010761.5	lncRNA (by name)	neither	0	0	0	0	neither	neither
ENSG00000265843	LINC01029	lncRNA (by name)	neither	0	5	0.047	0	neither	neither
ENSG00000265844	AC100863.1	lncRNA (by name)	neither	0	2	0.631	2	neither	neither
ENSG00000265908	AC024267.5	lncRNA (by name)	neither	0	1	0.067	0	neither	neither
ENSG00000265912	AC037487.1	lncRNA (by name)	neither	0	1	0.634	1	neither	neither
ENSG00000265927	AC125421.2	lncRNA (by name)	neither	0	3	0	0	neither	neither
ENSG00000265933	LINC00668	lncRNA (by name)	neither	0	3	0.016	0	neither	neither
ENSG00000265935	AC032019.2	lncRNA (by name)	neither	0	2	0	0	neither	neither
ENSG00000265944	LINC01387	lncRNA (by name)	neither	0	5	0.501	0	neither	neither
ENSG00000265948	AC015878.2	lncRNA (by name)	neither	0	0	0.016	0	neither	neither
ENSG00000265962	GACAT2	unannotated	neither	0	2	0.472	0	neither	neither
ENSG00000265964	AC217774.2	lncRNA (by name)	neither	0	1	0	0	neither	neither
ENSG00000265967	AC100830.3	lncRNA (by name)	neither	0	0	0.22	0	neither	neither
ENSG00000265971	AC005828.5	lncRNA (by name)	neither	0	2	0.016	0	neither	neither
ENSG00000265980	AC074237.1	lncRNA (by name)	neither	0	2	0.214	0	neither	neither
ENSG00000265984	AC022809.1	lncRNA (by name)	neither	0	2	0	0	neither	neither
ENSG00000265992	ESRG	sense_intronic	neither	0	4	0.131	0	neither	neither
ENSG00000265994	AC090365.1	lncRNA (by name)	neither	0	0	0.467	1	neither	neither
ENSG00000265995	AC069114.1	lncRNA (by name)	neither	0	0	0.189	0	neither	neither
ENSG00000266002	AC091059.1	lncRNA (by name)	neither	0	1	0.451	2	neither	neither
ENSG00000266010	GATA6-AS1	lncRNA (by name)	neither	0	3	0.847	2	neither	neither
ENSG00000266013	LINC02079	lncRNA (by name)	neither	0	0	0	0	neither	neither
ENSG00000266014	AC103808.4	lncRNA (by name)	neither	0	4	0.161	0	neither	neither
ENSG00000266036	AC016888.1	lncRNA (by name)	neither	0	2	0.05	0	neither	neither
ENSG00000266065	AP005202.2	lncRNA (by name)	neither	0	2	0	0	neither	neither
ENSG00000266088	AC004585.1	lncRNA (by name)	neither	0	3	0.184	1	neither	neither
ENSG00000266100	AC007431.2	lncRNA (by name)	neither	0	2	0.255	0	neither	neither
ENSG00000266101	AC004408.1	lncRNA (by name)	neither	0	2	0.043	0	neither	neither
ENSG00000266102	AP006219.1	lncRNA (by name)	neither	0	1	0	0	neither	neither
ENSG00000266106	AC103809.1	lncRNA (by name)	neither	0	0	0.018	0	neither	neither
ENSG00000266114	AC015908.4	lncRNA (by name)	neither	0	2	0.064	0	neither	neither
ENSG00000266120	AC104984.4	lncRNA (by name)	neither	0	0	0.183	0	neither	neither
ENSG00000266126	AC005730.3	sense_intronic	neither	0	3	0.209	0	neither	neither
ENSG00000266149	AP001094.3	lncRNA (by name)	neither	0	3	0.767	2	neither	neither
ENSG00000266153	AP005380.1	lncRNA (by name)	neither	0	2	0.034	0	neither	neither
ENSG00000266171	AP001020.3	lncRNA (by name)	neither	0	2	0.545	0	neither	neither
ENSG00000266196	AC090506.1	lncRNA (by name)	neither	0	1	0	0	neither	neither
ENSG00000266208	AC080112.1	antisense	neither	0	5	0.064	0	neither	neither
ENSG00000266213	AC107892.1	lncRNA (by name)	neither	0	5	0	0	neither	neither
ENSG00000266222	AC036222.2	lncRNA (by name)	neither	0	1	0	0	neither	neither
ENSG00000266236	NARF-IT1	sense_intronic	neither	0	1	0.452	1	neither	neither
ENSG00000266237	AC121320.1	lncRNA (by name)	neither	0	0	0.256	0	neither	neither
ENSG00000266248	AC011474.2	lncRNA (by name)	neither	0	2	0	0	neither	neither
ENSG00000266261	AC005324.5	lncRNA (by name)	neither	0	2	0.083	0	neither	neither
ENSG00000266265	KLF14	unannotated	neither	0	4	0.106	0	neither	neither
ENSG00000266273	AC044873.1	lncRNA (by name)	neither	0	3	0	0	neither	neither
ENSG00000266278	LINC01910	lincRNA	neither	0	5	0.096	0	neither	neither
ENSG00000266279	AC135178.5	lncRNA (by name)	neither	0	1	0	0	neither	neither
ENSG00000266283	AC091588.3	lncRNA (by name)	neither	0	2	0.086	0	neither	neither
ENSG00000266289	AC012213.3	lncRNA (by name)	neither	0	2	0.193	0	neither	neither
ENSG00000266290	AC015813.3	lncRNA (by name)	neither	0	3	0.041	0	neither	neither
ENSG00000266304	LIVAR	unannotated	neither	0	1	0.035	0	neither	neither
ENSG00000266311	AC007952.8	lncRNA (by name)	neither	0	0	0	0	neither	neither
ENSG00000266312	LINC01927	lncRNA (by name)	neither	0	4	0.175	0	neither	neither
ENSG00000266335	AC016383.1	lncRNA (by name)	neither	0	3	0	0	neither	neither
ENSG00000266341	AC004477.2	lncRNA (by name)	neither	0	1	0	0	neither	neither
ENSG00000266357	LINC02074	lncRNA (by name)	neither	0	2	0.464	1	neither	neither
ENSG00000266369	AC090774.2	lncRNA (by name)	neither	0	0	0	0	neither	neither
ENSG00000266378	AC005224.2	lincRNA	neither	0	3	0.092	0	neither	neither
ENSG00000266389	AC002091.2	lincRNA	neither	0	1	0.267	0	neither	neither
ENSG00000266401	AP002478.1	lncRNA (by name)	neither	0	2	0.074	0	neither	neither
ENSG00000266441	AP005205.2	lncRNA (by name)	neither	0	3	0.041	0	neither	neither
ENSG00000266445	NARF-AS1	lncRNA (by name)	neither	0	2	0.128	0	neither	neither
ENSG00000266446	AL449423.1	lncRNA (by name)	neither	0	4	0	0	neither	neither
ENSG00000266450	AC019183.1	lncRNA (by name)	neither	0	4	0	0	neither	neither
ENSG00000266456	AP001178.3	lncRNA (by name)	neither	0	2	0.096	0	neither	neither
ENSG00000266460	AC021506.1	lncRNA (by name)	neither	0	3	0	0	neither	neither
ENSG00000266466	AC233702.7	lncRNA (by name)	neither	0	1	0.104	0	neither	neither
ENSG00000266469	AC005288.1	antisense	neither	0	2	0.575	0	neither	neither
ENSG00000266473	AC007448.4	lncRNA (by name)	neither	0	1	0.481	0	neither	neither
ENSG00000266489	AC007922.3	lncRNA (by name)	neither	0	5	0.234	0	neither	neither
ENSG00000266495	AC011731.1	lncRNA (by name)	neither	0	2	0.171	0	neither	neither
ENSG00000266498	AC055811.3	lncRNA (by name)	neither	0	0	0.549	0	neither	neither
ENSG00000266505	AL354674.1	lncRNA (by name)	neither	0	3	0.034	0	neither	neither
ENSG00000266513	AP002478.2	lncRNA (by name)	neither	0	2	0	0	neither	neither
ENSG00000266521	AC021549.1	lncRNA (by name)	neither	0	3	0	0	neither	neither
ENSG00000266527	AC005697.2	lncRNA (by name)	neither	0	4	0.734	0	neither	neither
ENSG00000266535	AC008133.1	lncRNA (by name)	neither	0	4	0	0	neither	neither
ENSG00000266541	AP001381.1	lncRNA (by name)	neither	0	1	0.402	0	neither	neither
ENSG00000266554	LINC01443	lincRNA	neither	0	4	0.208	1	neither	neither
ENSG00000266578	AP001025.1	lncRNA (by name)	neither	0	4	0.307	1	neither	neither
ENSG00000266579	FO680682.1	unannotated	neither	0	4	0.087	0	neither	neither
ENSG00000266586	AC091027.2	lncRNA (by name)	neither	0	0	0.041	0	neither	neither
ENSG00000266588	AC006441.4	lincRNA	neither	0	3	0.153	0	neither	neither
ENSG00000266598	AC037487.2	lncRNA (by name)	neither	0	0	0.781	0	neither	neither
ENSG00000266601	AC018521.6	lncRNA (by name)	neither	0	1	0	0	neither	neither
ENSG00000266604	LINC01887	lncRNA (by name)	neither	0	1	0.033	0	neither	neither
ENSG00000266614	AC103808.5	lncRNA (by name)	neither	0	1	0	0	neither	neither
ENSG00000266642	AC024267.6	lncRNA (by name)	neither	0	1	0.079	0	neither	neither
ENSG00000266644	AC103810.5	lncRNA (by name)	neither	0	2	0.113	0	neither	neither
ENSG00000266651	AC093484.4	lncRNA (by name)	neither	0	0	0.041	0	neither	neither
ENSG00000266654	AC129510.2	lncRNA (by name)	neither	0	0	0.113	0	neither	neither
ENSG00000266664	AC007952.9	lncRNA (by name)	neither	0	0	0.043	0	neither	neither
ENSG00000266680	AL135905.1	lncRNA (by name)	neither	0	2	0.186	0	neither	neither
ENSG00000266708	AP001793.1	lncRNA (by name)	neither	0	0	0.213	0	neither	neither
ENSG00000266709	AC005224.3	lncRNA (by name)	neither	0	5	0.16	0	neither	neither
ENSG00000266711	AC021534.1	lncRNA (by name)	neither	0	2	0	0	neither	neither
ENSG00000266717	AC134407.1	lncRNA (by name)	neither	0	0	0.079	0	neither	neither
ENSG00000266718	AC079336.5	lncRNA (by name)	neither	0	4	0.605	0	neither	neither
ENSG00000266729	DSG1-AS1	lncRNA (by name)	neither	0	1	0.307	0	neither	neither
ENSG00000266743	AC103808.6	lncRNA (by name)	neither	0	1	0	0	neither	neither
ENSG00000266744	AC005304.3	lincRNA	neither	0	5	0.248	0	neither	neither
ENSG00000266765	AC137735.1	lncRNA (by name)	neither	0	1	0.147	0	neither	neither
ENSG00000266774	AC116003.2	lncRNA (by name)	neither	0	1	0	0	neither	neither
ENSG00000266775	AC011840.4	lncRNA (by name)	neither	0	0	0.016	0	neither	neither
ENSG00000266783	AP005136.3	lncRNA (by name)	neither	0	2	0.328	0	neither	neither
ENSG00000266801	AC009137.2	lncRNA (by name)	neither	0	2	0.101	0	neither	neither
ENSG00000266803	AC127540.1	lncRNA (by name)	neither	0	1	0.016	0	neither	neither
ENSG00000266821	AC018521.7	lncRNA (by name)	neither	0	0	0.086	0	neither	neither
ENSG00000266824	AC129492.4	lncRNA (by name)	neither	0	0	0.265	0	neither	neither
ENSG00000266826	AC011195.2	lncRNA (by name)	neither	0	3	0	0	neither	neither
ENSG00000266830	AC061975.6	lncRNA (by name)	neither	0	2	0	0	neither	neither
ENSG00000266839	AC008088.1	lncRNA (by name)	neither	0	0	0.043	0	neither	neither
ENSG00000266840	AC068254.1	lncRNA (by name)	neither	0	0	0.144	0	neither	neither
ENSG00000266844	AC093330.1	antisense	neither	0	4	0.639	0	neither	neither
ENSG00000266850	AC090912.2	antisense	neither	0	3	0.058	0	neither	neither
ENSG00000266872	AC015688.6	lncRNA (by name)	neither	0	1	0.057	0	neither	neither
ENSG00000266893	AC005394.1	lncRNA (by name)	neither	0	0	0.273	0	neither	neither
ENSG00000266897	AC005546.1	lncRNA (by name)	neither	0	3	0	0	neither	neither
ENSG00000266901	AC068473.2	lncRNA (by name)	neither	0	0	0	0	neither	neither
ENSG00000266905	AC114684.1	lncRNA (by name)	neither	0	1	0	0	neither	neither
ENSG00000266916	ZNF793-AS1	lncRNA (by name)	neither	0	1	0.144	0	neither	neither
ENSG00000266919	hsa-mir-423	unannotated	neither	0	1	0	0	neither	neither
ENSG00000266921	AC006213.1	lncRNA (by name)	neither	0	5	0.13	0	neither	neither
ENSG00000266922	AC008543.3	lncRNA (by name)	neither	0	1	0.041	0	neither	neither
ENSG00000266924	AC021594.1	lncRNA (by name)	neither	0	3	0	0	neither	neither
ENSG00000266925	AC015818.7	lncRNA (by name)	neither	0	0	0	0	neither	neither
ENSG00000266928	AC020905.1	lncRNA (by name)	neither	0	1	0.087	0	neither	neither
ENSG00000266933	AC005775.1	lncRNA (by name)	neither	0	3	0.703	1	neither	neither
ENSG00000266934	AC005746.1	lncRNA (by name)	neither	0	3	0.056	0	neither	neither
ENSG00000266936	AC011442.1	lncRNA (by name)	neither	0	2	0.868	2	neither	neither
ENSG00000266941	AC024592.1	lncRNA (by name)	neither	0	0	0.11	0	neither	neither
ENSG00000266950	AC008752.1	lncRNA (by name)	neither	0	1	0.369	0	neither	neither
ENSG00000266951	AC093072.1	lncRNA (by name)	neither	0	1	0	0	neither	neither
ENSG00000266952	LINC01538	lncRNA (by name)	neither	0	1	0.407	1	neither	neither
ENSG00000266954	AP001010.1	lncRNA (by name)	neither	0	2	0.096	0	neither	neither
ENSG00000266955	AP001269.1	lncRNA (by name)	neither	0	3	0	0	neither	neither
ENSG00000266961	AP005482.2	lncRNA (by name)	neither	0	0	0	0	neither	neither
ENSG00000266963	AC005625.1	lncRNA (by name)	neither	0	3	0.016	0	neither	neither
ENSG00000266965	AC090220.1	sense_intronic	neither	0	3	0.482	0	neither	neither
ENSG00000266968	AC023421.1	lncRNA (by name)	neither	0	2	0.072	0	neither	neither
ENSG00000266970	AC061992.2	lncRNA (by name)	neither	0	1	0.614	1	neither	neither
ENSG00000266973	AC092296.1	lncRNA (by name)	neither	0	1	0	0	neither	neither
ENSG00000266975	FARSA-AS1	lncRNA (by name)	neither	0	4	0.033	0	neither	neither
ENSG00000266976	AC079466.1	lncRNA (by name)	neither	0	2	0.035	0	neither	neither
ENSG00000266977	AC006504.2	lncRNA (by name)	neither	0	3	0.746	1	neither	neither
ENSG00000266979	LINC01180	lncRNA (by name)	neither	0	2	0.016	0	neither	neither
ENSG00000266980	AC087289.1	lncRNA (by name)	neither	0	3	0.081	0	neither	neither
ENSG00000266985	AC010485.1	lncRNA (by name)	neither	0	3	0	0	neither	neither
ENSG00000266987	AC104984.5	lncRNA (by name)	neither	0	2	0.72	1	neither	neither
ENSG00000266988	AC021517.1	lncRNA (by name)	neither	0	5	0.043	0	neither	neither
ENSG00000266990	AC004528.1	lncRNA (by name)	neither	0	1	0.21	0	neither	neither
ENSG00000266998	AC111182.1	lncRNA (by name)	neither	0	2	0.913	2	neither	neither
ENSG00000267004	AC018761.1	lncRNA (by name)	neither	0	0	0.049	0	neither	neither
ENSG00000267006	AC008507.2	lncRNA (by name)	neither	0	3	0.347	0	neither	neither
ENSG00000267011	AC011498.1	lncRNA (by name)	neither	0	3	0.839	2	neither	neither
ENSG00000267013	LINC01929	lncRNA (by name)	neither	0	1	0.129	0	neither	neither
ENSG00000267014	LINC01532	lncRNA (by name)	neither	0	4	0.068	0	neither	neither
ENSG00000267015	AC023090.1	lncRNA (by name)	neither	0	0	0.469	0	neither	neither
ENSG00000267016	AC111170.1	antisense	neither	0	3	0.836	1	neither	neither
ENSG00000267024	AC008747.1	lncRNA (by name)	neither	0	3	0.214	0	neither	neither
ENSG00000267026	AL136084.2	antisense	neither	0	6	0.64	0	neither	neither
ENSG00000267027	AC011524.1	lncRNA (by name)	neither	0	1	0	0	neither	neither
ENSG00000267030	AC011498.2	lncRNA (by name)	neither	0	1	0.067	0	neither	neither
ENSG00000267033	AC020911.1	lncRNA (by name)	neither	0	0	0.272	0	neither	neither
ENSG00000267035	AC015911.2	lncRNA (by name)	neither	0	2	0	0	neither	neither
ENSG00000267038	AC105094.1	lncRNA (by name)	neither	0	1	0	0	neither	neither
ENSG00000267044	AC005757.1	lncRNA (by name)	neither	0	1	0.081	0	neither	neither
ENSG00000267049	AC002398.1	lncRNA (by name)	neither	0	2	0.274	0	neither	neither
ENSG00000267051	AP005229.1	lncRNA (by name)	neither	0	2	0.075	0	neither	neither
ENSG00000267052	AC005050.1	lncRNA (by name)	neither	0	3	0.063	0	neither	neither
ENSG00000267054	AC008738.1	lncRNA (by name)	neither	0	1	0.056	0	neither	neither
ENSG00000267057	LINC01905	lncRNA (by name)	neither	0	3	0.303	0	neither	neither
ENSG00000267058	AC006213.2	lincRNA	neither	0	6	0.648	0	neither	neither
ENSG00000267060	PTGES3L	unannotated	neither	0	0	0.2	0	neither	neither
ENSG00000267061	AC090213.1	lncRNA (by name)	neither	0	1	0.431	1	neither	neither
ENSG00000267062	AC018761.2	lncRNA (by name)	neither	0	0	0.242	0	neither	neither
ENSG00000267063	AC006130.1	lncRNA (by name)	neither	0	3	0.173	0	neither	neither
ENSG00000267065	LINC02080	lncRNA (by name)	neither	0	1	0.462	1	neither	neither
ENSG00000267069	AP005264.1	lncRNA (by name)	neither	0	0	0.031	0	neither	neither
ENSG00000267070	AC026458.2	lncRNA (by name)	neither	0	3	0.207	0	neither	neither
ENSG00000267072	NAGPA-AS1	lncRNA (by name)	neither	0	0	0.443	0	neither	neither
ENSG00000267073	AC005256.1	lncRNA (by name)	neither	0	1	0	0	neither	neither
ENSG00000267074	AC015911.3	lncRNA (by name)	neither	0	1	0.085	0	neither	neither
ENSG00000267075	AC015818.8	lncRNA (by name)	neither	0	2	0	0	neither	neither
ENSG00000267077	AC020663.2	lncRNA (by name)	neither	0	2	0	0	neither	neither
ENSG00000267078	AC015802.1	lncRNA (by name)	neither	0	2	0.053	0	neither	neither
ENSG00000267079	AP001269.2	lncRNA (by name)	neither	0	3	0.136	0	neither	neither
ENSG00000267081	AC011507.1	lncRNA (by name)	neither	0	2	0.121	0	neither	neither
ENSG00000267089	AC008543.4	lncRNA (by name)	neither	0	0	0.016	0	neither	neither
ENSG00000267090	AC005789.1	lncRNA (by name)	neither	0	0	0	0	neither	neither
ENSG00000267092	AC027307.1	lncRNA (by name)	neither	0	1	0.153	0	neither	neither
ENSG00000267095	AC025048.1	lncRNA (by name)	neither	0	2	0.058	0	neither	neither
ENSG00000267096	AC008735.1	lncRNA (by name)	neither	0	3	0.616	1	neither	neither
ENSG00000267101	AC090376.1	antisense	neither	0	5	0.881	2	neither	neither
ENSG00000267105	AC011511.3	lncRNA (by name)	neither	0	2	0	0	neither	neither
ENSG00000267108	AP001029.1	lncRNA (by name)	neither	0	1	0.829	1	neither	neither
ENSG00000267109	AC011990.1	lncRNA (by name)	neither	0	1	0.236	0	neither	neither
ENSG00000267112	AC098848.1	lncRNA (by name)	neither	0	4	0.058	0	neither	neither
ENSG00000267115	AC022148.2	lncRNA (by name)	neither	0	4	0	0	neither	neither
ENSG00000267117	AC010525.1	lncRNA (by name)	neither	0	0	0.043	0	neither	neither
ENSG00000267122	AC004490.1	lncRNA (by name)	neither	0	3	0.329	0	neither	neither
ENSG00000267123	SCAT1	unannotated	neither	0	2	0.647	2	neither	neither
ENSG00000267124	AC016588.1	lncRNA (by name)	neither	0	2	0	0	neither	neither
ENSG00000267125	AC012615.3	lncRNA (by name)	neither	0	4	0	0	neither	neither
ENSG00000267128	RNF157-AS1	lncRNA (by name)	neither	0	3	0.567	0	neither	neither
ENSG00000267130	AC008738.2	lncRNA (by name)	neither	0	1	0.304	0	neither	neither
ENSG00000267133	AC011518.1	lncRNA (by name)	neither	0	1	0	0	neither	neither
ENSG00000267137	AC005901.1	lncRNA (by name)	neither	0	1	0	0	neither	neither
ENSG00000267138	AC005954.1	lncRNA (by name)	neither	0	0	0.018	0	neither	neither
ENSG00000267139	AC005262.2	lncRNA (by name)	neither	0	3	0	0	neither	neither
ENSG00000267141	AC012615.4	lncRNA (by name)	neither	0	2	0.035	0	neither	neither
ENSG00000267143	AP001120.2	lncRNA (by name)	neither	0	2	0	0	neither	neither
ENSG00000267144	AC067968.2	lncRNA (by name)	neither	0	1	0	0	neither	neither
ENSG00000267146	AC012301.1	lncRNA (by name)	neither	0	0	0.085	0	neither	neither
ENSG00000267147	LINC01842	lncRNA (by name)	neither	0	1	0.209	0	neither	neither
ENSG00000267150	AC006557.1	lncRNA (by name)	neither	0	0	0	0	neither	neither
ENSG00000267151	MIR2117HG	unannotated	neither	0	2	0.13	0	neither	neither
ENSG00000267159	AC005379.1	lncRNA (by name)	neither	0	2	0.016	0	neither	neither
ENSG00000267160	AC091152.2	lncRNA (by name)	neither	0	2	0.298	0	neither	neither
ENSG00000267165	CHMP1B-AS1	lncRNA (by name)	neither	0	2	0.134	0	neither	neither
ENSG00000267172	AC022031.1	lncRNA (by name)	neither	0	2	0	0	neither	neither
ENSG00000267177	AP002505.1	lncRNA (by name)	neither	0	2	0.22	0	neither	neither
ENSG00000267192	AC006116.4	lncRNA (by name)	neither	0	0	0.025	0	neither	neither
ENSG00000267196	AC091044.1	lncRNA (by name)	neither	0	0	0	0	neither	neither
ENSG00000267197	AC011461.1	lncRNA (by name)	neither	0	0	0.056	0	neither	neither
ENSG00000267201	LINC01775	lncRNA (by name)	neither	0	1	0.124	0	neither	neither
ENSG00000267202	AC090386.1	lncRNA (by name)	neither	0	3	0	0	neither	neither
ENSG00000267204	LINC01782	lncRNA (by name)	neither	0	2	0	0	neither	neither
ENSG00000267205	AC005954.2	lncRNA (by name)	neither	0	1	0.072	0	neither	neither
ENSG00000267209	LINC01897	lncRNA (by name)	neither	0	1	0	0	neither	neither
ENSG00000267211	AC003043.1	lncRNA (by name)	neither	0	1	0.016	0	neither	neither
ENSG00000267212	AC018761.3	lncRNA (by name)	neither	0	1	0	0	neither	neither
ENSG00000267214	AC092068.1	lncRNA (by name)	neither	0	0	0.123	0	neither	neither
ENSG00000267215	AC040963.1	lncRNA (by name)	neither	0	3	0	0	neither	neither
ENSG00000267221	C17orf113	protein_coding	neither	0	4	0.347	0	neither	neither
ENSG00000267223	AC005597.1	lncRNA (by name)	neither	0	3	0	0	neither	neither
ENSG00000267224	AC005498.1	lncRNA (by name)	neither	0	0	0	0	neither	neither
ENSG00000267225	WDR7-OT1	lncRNA (by name)	neither	0	1	0.05	0	neither	neither
ENSG00000267226	AC104971.1	lncRNA (by name)	neither	0	3	0.036	0	neither	neither
ENSG00000267231	AC005786.2	lncRNA (by name)	neither	0	0	0.032	0	neither	neither
ENSG00000267232	AC012615.5	lncRNA (by name)	neither	0	1	0.043	0	neither	neither
ENSG00000267234	AC092067.1	lncRNA (by name)	neither	0	0	0.05	0	neither	neither
ENSG00000267238	AC093074.1	lncRNA (by name)	neither	0	1	0	0	neither	neither
ENSG00000267239	AP001198.1	lncRNA (by name)	neither	0	4	0.156	0	neither	neither
ENSG00000267240	AC011524.2	lncRNA (by name)	neither	0	2	0.067	0	neither	neither
ENSG00000267243	AC005381.1	lncRNA (by name)	neither	0	0	0.271	0	neither	neither
ENSG00000267244	AC012615.6	lncRNA (by name)	neither	0	1	0.236	0	neither	neither
ENSG00000267247	AP005264.3	lncRNA (by name)	neither	0	1	0	0	neither	neither
ENSG00000267249	AP005482.3	lncRNA (by name)	neither	0	0	0.251	0	neither	neither
ENSG00000267250	AC011591.1	lncRNA (by name)	neither	0	0	0	0	neither	neither
ENSG00000267251	AC139100.1	lncRNA (by name)	neither	0	0	0.743	2	neither	neither
ENSG00000267252	LINC01255	lncRNA (by name)	neither	0	3	0.166	0	neither	neither
ENSG00000267255	AC011498.3	lncRNA (by name)	neither	0	0	0	0	neither	neither
ENSG00000267257	AC105105.1	lncRNA (by name)	neither	0	2	0	0	neither	neither
ENSG00000267259	ERVE-1	unannotated	neither	0	4	0	0	neither	neither
ENSG00000267260	AC020928.1	lncRNA (by name)	neither	0	6	0.104	0	neither	neither
ENSG00000267263	AC111170.2	sense_intronic	neither	0	5	0.065	0	neither	neither
ENSG00000267269	AC010776.1	lncRNA (by name)	neither	0	1	0.387	0	neither	neither
ENSG00000267273	AC008567.2	lncRNA (by name)	neither	0	1	0.043	0	neither	neither
ENSG00000267277	AC024575.1	lncRNA (by name)	neither	0	1	0.385	0	neither	neither
ENSG00000267279	AC090409.1	lncRNA (by name)	neither	0	3	0.235	0	neither	neither
ENSG00000267280	TBX2-AS1	antisense	neither	0	5	0.847	2	neither	neither
ENSG00000267285	AC004672.2	lncRNA (by name)	neither	0	1	0.096	0	neither	neither
ENSG00000267286	AP001198.2	lncRNA (by name)	neither	0	2	0	0	neither	neither
ENSG00000267287	AC068473.3	lncRNA (by name)	neither	0	3	0.306	0	neither	neither
ENSG00000267288	AC138150.2	lncRNA (by name)	neither	0	2	0.4	1	neither	neither
ENSG00000267289	AC008752.2	lncRNA (by name)	neither	0	3	0.035	0	neither	neither
ENSG00000267291	AC008649.1	lncRNA (by name)	neither	0	0	0.097	0	neither	neither
ENSG00000267296	CEBPA-DT	antisense	neither	0	5	0.33	0	neither	neither
ENSG00000267298	AC006116.5	sense_intronic	neither	0	3	0.439	0	neither	neither
ENSG00000267304	AC004637.1	lncRNA (by name)	neither	0	3	0.043	0	neither	neither
ENSG00000267308	LINC01764	lncRNA (by name)	neither	0	4	0.391	0	neither	neither
ENSG00000267309	AC092295.2	lncRNA (by name)	neither	0	4	0.075	0	neither	neither
ENSG00000267311	AC007673.1	lncRNA (by name)	neither	0	2	0	0	neither	neither
ENSG00000267316	AC090409.2	lncRNA (by name)	neither	0	1	0.138	0	neither	neither
ENSG00000267317	AC027307.2	antisense	neither	0	6	0.671	0	neither	neither
ENSG00000267320	AC005580.1	lncRNA (by name)	neither	0	2	0.385	0	neither	neither
ENSG00000267325	LINC01415	lincRNA	neither	0	6	0.597	2	neither	neither
ENSG00000267334	AC015936.1	lncRNA (by name)	neither	0	3	0.025	0	neither	neither
ENSG00000267338	AP000365.1	lncRNA (by name)	neither	0	3	0.274	0	neither	neither
ENSG00000267341	AC100843.1	antisense	neither	0	4	0.485	1	neither	neither
ENSG00000267342	AC087289.2	antisense	neither	0	2	0.268	0	neither	neither
ENSG00000267344	AC003070.1	lncRNA (by name)	neither	0	0	0.057	0	neither	neither
ENSG00000267349	AC015911.5	lncRNA (by name)	neither	0	3	0.033	0	neither	neither
ENSG00000267353	AC020928.2	lncRNA (by name)	neither	0	1	0.11	0	neither	neither
ENSG00000267354	AC091151.1	lncRNA (by name)	neither	0	3	0.016	0	neither	neither
ENSG00000267356	AC006557.3	lncRNA (by name)	neither	0	3	0.058	0	neither	neither
ENSG00000267359	AC015911.6	lncRNA (by name)	neither	0	1	0.035	0	neither	neither
ENSG00000267363	AC092296.4	lncRNA (by name)	neither	0	0	0	0	neither	neither
ENSG00000267364	AC022706.1	lncRNA (by name)	neither	0	0	0.619	0	neither	neither
ENSG00000267366	AP005131.2	lncRNA (by name)	neither	0	2	0.274	0	neither	neither
ENSG00000267368	UPK3BL1	unannotated	neither	0	0	0.658	0	neither	neither
ENSG00000267372	AC005330.1	lncRNA (by name)	neither	0	5	0	0	neither	neither
ENSG00000267373	AC008894.1	lncRNA (by name)	neither	0	0	0	0	neither	neither
ENSG00000267378	AC020897.1	lncRNA (by name)	neither	0	0	0	0	neither	neither
ENSG00000267387	AC020931.1	lncRNA (by name)	neither	0	3	0.096	0	neither	neither
ENSG00000267388	AF038458.2	unannotated	neither	0	1	0.061	0	neither	neither
ENSG00000267391	MIR122HG	unannotated	neither	0	5	0.043	0	neither	neither
ENSG00000267393	AP002439.1	lncRNA (by name)	neither	0	1	0.772	2	neither	neither
ENSG00000267394	AC004596.1	lncRNA (by name)	neither	0	2	0.885	2	neither	neither
ENSG00000267396	AC090236.1	lncRNA (by name)	neither	0	1	0	0	neither	neither
ENSG00000267397	AC090229.1	lincRNA	neither	0	3	0.239	0	neither	neither
ENSG00000267399	AC006305.2	lncRNA (by name)	neither	0	2	0	0	neither	neither
ENSG00000267401	AC090621.1	lncRNA (by name)	neither	0	0	0.043	0	neither	neither
ENSG00000267406	AC011509.1	lncRNA (by name)	neither	0	2	0	0	neither	neither
ENSG00000267407	LINC02841	lncRNA (by name)	neither	0	2	0.05	0	neither	neither
ENSG00000267409	AC068473.4	lncRNA (by name)	neither	0	4	0.128	0	neither	neither
ENSG00000267412	AC092068.2	lncRNA (by name)	neither	0	2	0.303	0	neither	neither
ENSG00000267413	LINC01901	lncRNA (by name)	neither	0	5	0.186	0	neither	neither
ENSG00000267414	AC120049.1	lincRNA	neither	0	3	0.448	1	neither	neither
ENSG00000267420	AC007993.2	lncRNA (by name)	neither	0	1	0.025	0	neither	neither
ENSG00000267421	AC005498.2	lncRNA (by name)	neither	0	2	0.169	0	neither	neither
ENSG00000267423	AC005616.1	lncRNA (by name)	neither	0	3	0.255	0	neither	neither
ENSG00000267424	AC020934.1	lncRNA (by name)	neither	0	1	0.031	0	neither	neither
ENSG00000267425	LINC01928	lincRNA	neither	0	5	0	0	neither	neither
ENSG00000267429	AC006116.6	lncRNA (by name)	neither	0	4	0.025	0	neither	neither
ENSG00000267437	AC012309.2	lncRNA (by name)	neither	0	1	0	0	neither	neither
ENSG00000267439	AD000671.3	antisense	neither	0	5	0.779	1	neither	neither
ENSG00000267440	LINC02594	lncRNA (by name)	neither	0	3	0.77	2	neither	neither
ENSG00000267443	AC010641.1	lncRNA (by name)	neither	0	1	0	0	neither	neither
ENSG00000267446	AC003070.2	lincRNA	neither	0	3	0.033	0	neither	neither
ENSG00000267448	AC010649.1	lncRNA (by name)	neither	0	1	0.291	0	neither	neither
ENSG00000267449	AC005884.2	lncRNA (by name)	neither	0	0	0.016	0	neither	neither
ENSG00000267455	AP005137.1	lncRNA (by name)	neither	0	0	0	0	neither	neither
ENSG00000267457	AC004223.2	lncRNA (by name)	neither	0	2	0.258	0	neither	neither
ENSG00000267462	AC090377.1	lncRNA (by name)	neither	0	3	0.105	0	neither	neither
ENSG00000267465	AC011525.2	lncRNA (by name)	neither	0	3	0	0	neither	neither
ENSG00000267466	AC021683.1	lncRNA (by name)	neither	0	1	0.056	0	neither	neither
ENSG00000267467	APOC4	unannotated	neither	0	0	0.189	0	neither	neither
ENSG00000267469	AC005944.1	antisense	neither	0	0	0.232	0	neither	neither
ENSG00000267474	AC008569.2	lncRNA (by name)	neither	0	1	0.939	2	neither	neither
ENSG00000267475	AC008736.1	lncRNA (by name)	neither	0	1	0.393	0	neither	neither
ENSG00000267480	AP001542.3	lncRNA (by name)	neither	0	0	0.016	0	neither	neither
ENSG00000267484	AC027319.1	lncRNA (by name)	neither	0	0	0.04	0	neither	neither
ENSG00000267491	AC100788.1	lncRNA (by name)	neither	0	1	0.548	0	neither	neither
ENSG00000267493	CIRBP-AS1	antisense	neither	0	5	0.106	0	neither	neither
ENSG00000267496	FAM215A	unannotated	neither	0	2	0	0	neither	neither
ENSG00000267498	AC007786.1	lincRNA	neither	0	4	0.304	0	neither	neither
ENSG00000267501	AC104365.2	lncRNA (by name)	neither	0	1	0	0	neither	neither
ENSG00000267504	AC090236.2	lncRNA (by name)	neither	0	3	0.276	0	neither	neither
ENSG00000267505	AC005180.2	lncRNA (by name)	neither	0	2	0.035	0	neither	neither
ENSG00000267506	AC021683.2	lncRNA (by name)	neither	0	4	0.26	0	neither	neither
ENSG00000267509	AC010511.1	lncRNA (by name)	neither	0	2	0.193	0	neither	neither
ENSG00000267510	AC011451.1	lncRNA (by name)	neither	0	0	0.104	0	neither	neither
ENSG00000267512	AC011446.1	lncRNA (by name)	neither	0	1	0.05	0	neither	neither
ENSG00000267517	LINC01855	lncRNA (by name)	neither	0	1	0.016	0	neither	neither
ENSG00000267520	AC010733.2	lncRNA (by name)	neither	0	0	0	0	neither	neither
ENSG00000267521	AC016168.1	lncRNA (by name)	neither	0	3	0	0	neither	neither
ENSG00000267522	LINC01864	lncRNA (by name)	neither	0	3	0.144	0	neither	neither
ENSG00000267530	LINC01836	lncRNA (by name)	neither	0	2	0.621	0	neither	neither
ENSG00000267535	LINC00868	lncRNA (by name)	neither	0	4	0.336	0	neither	neither
ENSG00000267537	AC079466.2	lncRNA (by name)	neither	0	1	0.033	0	neither	neither
ENSG00000267543	AC015802.3	lncRNA (by name)	neither	0	1	0.425	1	neither	neither
ENSG00000267547	AC060766.4	lncRNA (by name)	neither	0	1	0.176	0	neither	neither
ENSG00000267550	AC022517.1	lncRNA (by name)	neither	0	0	0.258	0	neither	neither
ENSG00000267551	AC005264.1	lncRNA (by name)	neither	0	3	0.322	0	neither	neither
ENSG00000267555	AC008805.2	lncRNA (by name)	neither	0	0	0	0	neither	neither
ENSG00000267557	AC008474.1	lncRNA (by name)	neither	0	2	0.338	0	neither	neither
ENSG00000267560	AC027514.2	lncRNA (by name)	neither	0	3	0.141	0	neither	neither
ENSG00000267563	AC011471.2	lncRNA (by name)	neither	0	4	0.397	1	neither	neither
ENSG00000267564	AP001109.1	lncRNA (by name)	neither	0	2	0.102	0	neither	neither
ENSG00000267565	AC011477.3	lncRNA (by name)	neither	0	0	0.105	0	neither	neither
ENSG00000267567	AC008736.2	lncRNA (by name)	neither	0	0	0	0	neither	neither
ENSG00000267568	AC016168.2	lncRNA (by name)	neither	0	4	0.307	0	neither	neither
ENSG00000267574	AC011474.3	lncRNA (by name)	neither	0	1	0	0	neither	neither
ENSG00000267576	AC011472.3	lncRNA (by name)	neither	0	4	0.248	0	neither	neither
ENSG00000267577	AC010327.4	lncRNA (by name)	neither	0	2	0.128	0	neither	neither
ENSG00000267579	AC104971.2	lncRNA (by name)	neither	0	1	0	0	neither	neither
ENSG00000267580	AC008738.3	lncRNA (by name)	neither	0	4	0.104	0	neither	neither
ENSG00000267582	AC020916.2	lncRNA (by name)	neither	0	0	0.05	0	neither	neither
ENSG00000267593	LINC01926	lncRNA (by name)	neither	0	0	0.41	0	neither	neither
ENSG00000267598	AC011446.2	lncRNA (by name)	neither	0	1	0.227	0	neither	neither
ENSG00000267599	AC008794.1	lncRNA (by name)	neither	0	1	0	0	neither	neither
ENSG00000267603	LINC01028	lncRNA (by name)	neither	0	2	0.208	1	neither	neither
ENSG00000267604	AC003098.1	lncRNA (by name)	neither	0	2	0	0	neither	neither
ENSG00000267606	AC006116.9	lncRNA (by name)	neither	0	1	0.016	0	neither	neither
ENSG00000267607	AC011511.5	lncRNA (by name)	neither	0	2	0.249	0	neither	neither
ENSG00000267610	AC007787.1	lncRNA (by name)	neither	0	2	0.086	0	neither	neither
ENSG00000267612	AC008759.2	lncRNA (by name)	neither	0	0	0.128	0	neither	neither
ENSG00000267614	AC245748.3	lncRNA (by name)	neither	0	0	0	0	neither	neither
ENSG00000267615	AC087289.4	lncRNA (by name)	neither	0	1	0.041	0	neither	neither
ENSG00000267617	AC007795.1	lncRNA (by name)	neither	0	2	0.056	0	neither	neither
ENSG00000267625	AC015911.9	lncRNA (by name)	neither	0	0	0	0	neither	neither
ENSG00000267626	AC002115.1	lncRNA (by name)	neither	0	2	0.041	0	neither	neither
ENSG00000267627	AC118757.1	lncRNA (by name)	neither	0	2	0.106	0	neither	neither
ENSG00000267628	AC104423.1	lncRNA (by name)	neither	0	1	0.396	0	neither	neither
ENSG00000267631	CGB1	unannotated	neither	0	0	0	0	neither	neither
ENSG00000267633	AC008686.1	lncRNA (by name)	neither	0	0	0.745	2	neither	neither
ENSG00000267636	AC008992.1	lncRNA (by name)	neither	0	0	0.025	0	neither	neither
ENSG00000267642	AC091198.1	lncRNA (by name)	neither	0	3	0.154	0	neither	neither
ENSG00000267643	AP005264.4	lncRNA (by name)	neither	0	0	0	0	neither	neither
ENSG00000267644	AC061975.7	lncRNA (by name)	neither	0	0	0	0	neither	neither
ENSG00000267646	AC008543.5	lncRNA (by name)	neither	0	4	0.386	0	neither	neither
ENSG00000267649	AC010327.5	lncRNA (by name)	neither	0	3	0.396	0	neither	neither
ENSG00000267650	AC008742.1	antisense	neither	0	4	0.238	0	neither	neither
ENSG00000267651	AC015961.1	lncRNA (by name)	neither	0	1	0.396	0	neither	neither
ENSG00000267655	AC125437.1	lncRNA (by name)	neither	0	1	0.166	0	neither	neither
ENSG00000267658	AC099811.3	lncRNA (by name)	neither	0	2	0.087	0	neither	neither
ENSG00000267665	AC021683.3	lncRNA (by name)	neither	0	4	0.113	0	neither	neither
ENSG00000267666	AC004156.1	lincRNA	neither	0	6	0.214	0	neither	neither
ENSG00000267670	AC022098.2	lncRNA (by name)	neither	0	1	0	0	neither	neither
ENSG00000267674	AC090227.3	lncRNA (by name)	neither	0	0	0.056	0	neither	neither
ENSG00000267675	AC105105.2	lncRNA (by name)	neither	0	2	0	0	neither	neither
ENSG00000267677	AC016229.2	lncRNA (by name)	neither	0	1	0.378	1	neither	neither
ENSG00000267682	AC016590.2	sense_intronic	neither	0	3	0.209	0	neither	neither
ENSG00000267683	AC008991.1	lncRNA (by name)	neither	0	3	0	0	neither	neither
ENSG00000267686	AC090771.2	lncRNA (by name)	neither	0	0	0.22	0	neither	neither
ENSG00000267688	KF456478.1	unannotated	neither	0	2	0.394	0	neither	neither
ENSG00000267695	AC105227.1	lncRNA (by name)	neither	0	3	0.058	0	neither	neither
ENSG00000267696	ERVK-28	unannotated	neither	0	1	0.152	0	neither	neither
ENSG00000267703	AC020917.2	lncRNA (by name)	neither	0	2	0.292	0	neither	neither
ENSG00000267705	AC104365.3	lncRNA (by name)	neither	0	0	0.056	0	neither	neither
ENSG00000267709	AC024592.2	lncRNA (by name)	neither	0	1	0.074	0	neither	neither
ENSG00000267711	AC060766.6	lncRNA (by name)	neither	0	3	0.236	0	neither	neither
ENSG00000267712	LINC01539	lncRNA (by name)	neither	0	5	0	0	neither	neither
ENSG00000267714	AC008738.4	lncRNA (by name)	neither	0	3	0.056	0	neither	neither
ENSG00000267719	LINC02078	lncRNA (by name)	neither	0	2	0.112	0	neither	neither
ENSG00000267722	AP002414.5	lncRNA (by name)	neither	0	1	0	0	neither	neither
ENSG00000267723	AC011509.2	lncRNA (by name)	neither	0	2	0.736	2	neither	neither
ENSG00000267726	LINC02565	lncRNA (by name)	neither	0	2	0	0	neither	neither
ENSG00000267727	AC008738.5	lncRNA (by name)	neither	0	2	0	0	neither	neither
ENSG00000267729	AC010761.6	lncRNA (by name)	neither	0	0	0	0	neither	neither
ENSG00000267732	AC006305.3	lncRNA (by name)	neither	0	3	0.087	0	neither	neither
ENSG00000267735	AC020934.2	lncRNA (by name)	neither	0	2	0.032	0	neither	neither
ENSG00000267743	AC107896.1	antisense	neither	0	5	0.156	0	neither	neither
ENSG00000267746	AC104985.1	lncRNA (by name)	neither	0	1	0	0	neither	neither
ENSG00000267749	AC092068.3	lncRNA (by name)	neither	0	3	0.266	0	neither	neither
ENSG00000267750	RUNDC3A-AS1	lncRNA (by name)	neither	0	1	0.203	0	neither	neither
ENSG00000267755	AC005329.2	lncRNA (by name)	neither	0	2	0.265	0	neither	neither
ENSG00000267757	EML2-AS1	lncRNA (by name)	neither	0	0	0.192	0	neither	neither
ENSG00000267758	AC099811.4	lncRNA (by name)	neither	0	1	0.508	0	neither	neither
ENSG00000267760	AC011478.1	lncRNA (by name)	neither	0	3	0	0	neither	neither
ENSG00000267766	AC022726.1	lncRNA (by name)	neither	0	2	0	0	neither	neither
ENSG00000267769	AC011498.6	lncRNA (by name)	neither	0	1	0.11	0	neither	neither
ENSG00000267772	LINC01999	lncRNA (by name)	neither	0	0	0.604	2	neither	neither
ENSG00000267774	AC010776.2	lncRNA (by name)	neither	0	2	0.211	0	neither	neither
ENSG00000267778	AC004221.1	lncRNA (by name)	neither	0	1	0.025	0	neither	neither
ENSG00000267779	LINC01533	lncRNA (by name)	neither	0	3	0.276	0	neither	neither
ENSG00000267780	AC021594.2	lncRNA (by name)	neither	0	2	0.764	1	neither	neither
ENSG00000267782	AC022916.4	lncRNA (by name)	neither	0	1	0	0	neither	neither
ENSG00000267783	AC022098.3	lncRNA (by name)	neither	0	4	0.11	0	neither	neither
ENSG00000267784	AC010680.1	antisense	neither	0	2	0.634	1	neither	neither
ENSG00000267786	AF038458.3	unannotated	neither	0	3	0.418	0	neither	neither
ENSG00000267788	AC015936.2	lncRNA (by name)	neither	0	1	0	0	neither	neither
ENSG00000267789	AC100775.1	lncRNA (by name)	neither	0	2	0.016	0	neither	neither
ENSG00000267790	LINC01987	lncRNA (by name)	neither	0	2	0.016	0	neither	neither
ENSG00000267791	AC018761.4	lncRNA (by name)	neither	0	0	0	0	neither	neither
ENSG00000267795	SMIM22	unannotated	neither	0	1	0.105	0	neither	neither
ENSG00000267801	AC087289.5	lncRNA (by name)	neither	0	3	0.664	0	neither	neither
ENSG00000267808	AC018755.1	lncRNA (by name)	neither	0	1	0	0	neither	neither
ENSG00000267811	AP001160.2	lncRNA (by name)	neither	0	0	0.295	0	neither	neither
ENSG00000267815	AC008655.1	lncRNA (by name)	neither	0	4	0	0	neither	neither
ENSG00000267834	AL592211.1	lincRNA	neither	0	4	0.479	1	neither	neither
ENSG00000267852	AC119396.2	lncRNA (by name)	neither	0	1	0.566	2	neither	neither
ENSG00000267857	AL133499.1	lncRNA (by name)	neither	0	1	0.018	0	neither	neither
ENSG00000267868	AL356740.1	lncRNA (by name)	neither	0	2	0.034	0	neither	neither
ENSG00000267872	AC073539.1	lncRNA (by name)	neither	0	3	0.034	0	neither	neither
ENSG00000267879	AC011483.1	antisense	neither	0	5	0.256	0	neither	neither
ENSG00000267882	AL031666.2	antisense	neither	0	5	0.504	0	neither	neither
ENSG00000267886	AC074135.1	lncRNA (by name)	neither	0	4	0	0	neither	neither
ENSG00000267890	AC010624.2	lncRNA (by name)	neither	0	0	0	0	neither	neither
ENSG00000267892	AC022144.1	lncRNA (by name)	neither	0	1	0.403	0	neither	neither
ENSG00000267898	AC026803.2	lncRNA (by name)	neither	0	3	0.081	0	neither	neither
ENSG00000267905	AC008750.3	antisense	neither	0	3	0.104	0	neither	neither
ENSG00000267909	CCDC177	protein_coding	neither	0	4	0	0	neither	neither
ENSG00000267919	AC009955.2	lncRNA (by name)	neither	0	0	0	0	neither	neither
ENSG00000267927	AC010320.1	lncRNA (by name)	neither	0	1	0.451	0	neither	neither
ENSG00000267934	AC010300.1	lncRNA (by name)	neither	0	4	0.339	0	neither	neither
ENSG00000267939	AC008946.1	lncRNA (by name)	neither	0	1	0.346	0	neither	neither
ENSG00000267940	AC022762.2	lncRNA (by name)	neither	0	2	0.26	0	neither	neither
ENSG00000267943	AC010328.1	lncRNA (by name)	neither	0	2	0.016	0	neither	neither
ENSG00000267968	AC011523.1	lncRNA (by name)	neither	0	2	0	0	neither	neither
ENSG00000267978	MAGEA9B	unannotated	neither	0	1	0	0	neither	neither
ENSG00000267980	AC007292.1	lncRNA (by name)	neither	0	0	0.149	0	neither	neither
ENSG00000267984	AC008750.4	lncRNA (by name)	neither	0	2	0.356	0	neither	neither
ENSG00000267986	AC130469.1	lncRNA (by name)	neither	0	1	0.775	2	neither	neither
ENSG00000267992	AC010605.1	lncRNA (by name)	neither	0	1	0	0	neither	neither
ENSG00000268009	SSX4	unannotated	neither	0	0	0	0	neither	neither
ENSG00000268027	AC243960.1	lincRNA	neither	0	3	0.683	1	neither	neither
ENSG00000268038	LINC01785	lncRNA (by name)	neither	0	2	0.016	0	neither	neither
ENSG00000268047	AC018766.1	lncRNA (by name)	neither	0	2	0.574	0	neither	neither
ENSG00000268049	AC012313.2	antisense	neither	0	4	0.049	0	neither	neither
ENSG00000268051	AC008395.1	lncRNA (by name)	neither	0	1	0.171	0	neither	neither
ENSG00000268055	AC067969.1	lncRNA (by name)	neither	0	2	0.016	0	neither	neither
ENSG00000268066	FMR1-AS1	lncRNA (by name)	neither	0	2	0.157	0	neither	neither
ENSG00000268069	AC004466.1	antisense	neither	0	6	0.554	2	neither	neither
ENSG00000268078	AC135012.2	lncRNA (by name)	neither	0	2	0	0	neither	neither
ENSG00000268089	GABRQ	unannotated	neither	0	4	0	0	neither	neither
ENSG00000268095	ZNF649-AS1	lncRNA (by name)	neither	0	5	0.733	0	neither	neither
ENSG00000268104	SLC6A14	protein_coding	neither	0	5	0.061	0	neither	neither
ENSG00000268108	AC008687.2	lncRNA (by name)	neither	0	2	0	0	neither	neither
ENSG00000268120	AC010336.3	lncRNA (by name)	neither	0	2	0	0	neither	neither
ENSG00000268157	AC010524.1	lncRNA (by name)	neither	0	2	0.603	1	neither	neither
ENSG00000268170	AC073342.2	lncRNA (by name)	neither	0	0	0.056	0	neither	neither
ENSG00000268181	AC073188.6	lncRNA (by name)	neither	0	0	0	0	neither	neither
ENSG00000268184	AC092364.1	lncRNA (by name)	neither	0	1	0.561	0	neither	neither
ENSG00000268186	ZNF114-AS1	lncRNA (by name)	neither	0	1	0.086	0	neither	neither
ENSG00000268189	AC005785.1	lncRNA (by name)	neither	0	4	0.434	0	neither	neither
ENSG00000268191	AC010503.1	lncRNA (by name)	neither	0	0	0	0	neither	neither
ENSG00000268199	AC010335.1	lncRNA (by name)	neither	0	2	0.144	0	neither	neither
ENSG00000268201	AC020915.1	lncRNA (by name)	neither	0	0	0.149	0	neither	neither
ENSG00000268203	AC010503.2	lncRNA (by name)	neither	0	0	0	0	neither	neither
ENSG00000268204	AC008763.1	lncRNA (by name)	neither	0	2	0.149	0	neither	neither
ENSG00000268221	OPN1MW	unannotated	neither	0	0	0	0	neither	neither
ENSG00000268231	AC008743.1	lncRNA (by name)	neither	0	3	0	0	neither	neither
ENSG00000268235	TCP11X1	unannotated	neither	0	0	0	0	neither	neither
ENSG00000268240	AC123912.2	lncRNA (by name)	neither	0	2	0.048	0	neither	neither
ENSG00000268257	AIRN	unannotated	neither	0	3	0.689	1	neither	neither
ENSG00000268266	AC003005.2	lncRNA (by name)	neither	0	1	0.474	0	neither	neither
ENSG00000268287	AC008687.3	lncRNA (by name)	neither	0	3	0	0	neither	neither
ENSG00000268288	AL589765.5	antisense	neither	0	4	0.047	0	neither	neither
ENSG00000268289	AC020908.1	lncRNA (by name)	neither	0	0	0.572	0	neither	neither
ENSG00000268296	AC022145.1	lncRNA (by name)	neither	0	3	0.067	0	neither	neither
ENSG00000268307	LINC02560	lncRNA (by name)	neither	0	1	0	0	neither	neither
ENSG00000268309	AC008764.3	lncRNA (by name)	neither	0	1	0.032	0	neither	neither
ENSG00000268316	AC006272.1	lncRNA (by name)	neither	0	1	0.016	0	neither	neither
ENSG00000268318	LINC01872	lncRNA (by name)	neither	0	1	0.043	0	neither	neither
ENSG00000268320	SCGB1C2	unannotated	neither	0	0	0	0	neither	neither
ENSG00000268324	LRRC2-AS1	lncRNA (by name)	neither	0	1	0.721	2	neither	neither
ENSG00000268326	AC008739.1	lncRNA (by name)	neither	0	1	0.117	0	neither	neither
ENSG00000268333	AL132655.1	lncRNA (by name)	neither	0	4	0.063	0	neither	neither
ENSG00000268355	AC243960.3	lincRNA	neither	0	6	0.686	0	neither	neither
ENSG00000268366	AC010271.1	lncRNA (by name)	neither	0	3	0.018	0	neither	neither
ENSG00000268375	AC010325.2	lncRNA (by name)	neither	0	1	0.056	0	neither	neither
ENSG00000268388	FENDRR	unannotated	neither	0	4	0.323	1	neither	neither
ENSG00000268390	AC011473.1	lncRNA (by name)	neither	0	1	0.099	0	neither	neither
ENSG00000268392	AC003682.1	lncRNA (by name)	neither	0	2	0.716	2	neither	neither
ENSG00000268416	AC010329.1	lincRNA	neither	0	5	0.016	0	neither	neither
ENSG00000268447	SSX2B	unannotated	neither	0	3	0.056	0	neither	neither
ENSG00000268458	AC011468.3	lncRNA (by name)	neither	0	1	0.105	0	neither	neither
ENSG00000268460	AC006262.1	processed_transcript	neither	0	6	0.474	0	neither	neither
ENSG00000268475	AC011462.2	antisense	neither	0	4	0	0	neither	neither
ENSG00000268480	LINC01862	lncRNA (by name)	neither	0	4	0.641	1	neither	neither
ENSG00000268496	AC245884.9	lncRNA (by name)	neither	0	0	0	0	neither	neither
ENSG00000268499	AC011479.2	lncRNA (by name)	neither	0	1	0.025	0	neither	neither
ENSG00000268505	AC135012.3	lncRNA (by name)	neither	0	4	0.016	0	neither	neither
ENSG00000268509	AC026202.3	lncRNA (by name)	neither	0	4	0.223	0	neither	neither
ENSG00000268518	AC020909.2	lncRNA (by name)	neither	0	2	0.679	0	neither	neither
ENSG00000268520	AC008750.5	lncRNA (by name)	neither	0	4	0.05	0	neither	neither
ENSG00000268530	AC008403.2	lncRNA (by name)	neither	0	4	0.097	0	neither	neither
ENSG00000268531	AC060814.3	lncRNA (by name)	neither	0	3	0.081	0	neither	neither
ENSG00000268532	LINC02135	lncRNA (by name)	neither	0	4	0.056	0	neither	neither
ENSG00000268536	AC005523.1	lncRNA (by name)	neither	0	1	0.157	0	neither	neither
ENSG00000268555	AC123912.4	lncRNA (by name)	neither	0	4	0.59	0	neither	neither
ENSG00000268560	AC010636.1	lncRNA (by name)	neither	0	2	0.12	0	neither	neither
ENSG00000268564	AC003956.1	lncRNA (by name)	neither	0	3	0.041	0	neither	neither
ENSG00000268565	AC005339.1	lncRNA (by name)	neither	0	2	0.016	0	neither	neither
ENSG00000268566	AC100781.1	lncRNA (by name)	neither	0	4	0.067	0	neither	neither
ENSG00000268580	LINC01966	lncRNA (by name)	neither	0	3	0.016	0	neither	neither
ENSG00000268595	AC063977.3	lncRNA (by name)	neither	0	3	0.057	0	neither	neither
ENSG00000268597	AC073539.3	lncRNA (by name)	neither	0	2	0	0	neither	neither
ENSG00000268601	AC115522.1	lncRNA (by name)	neither	0	4	0.016	0	neither	neither
ENSG00000268603	AC053503.5	lncRNA (by name)	neither	0	2	0.141	0	neither	neither
ENSG00000268605	AC011497.1	lncRNA (by name)	neither	0	4	0	0	neither	neither
ENSG00000268606	MAGEA2	unannotated	neither	0	0	0	0	neither	neither
ENSG00000268615	AL353803.5	lncRNA (by name)	neither	0	0	0	0	neither	neither
ENSG00000268618	AC092316.1	lncRNA (by name)	neither	0	0	0	0	neither	neither
ENSG00000268621	IGFL2-AS1	lncRNA (by name)	neither	0	3	0.248	0	neither	neither
ENSG00000268628	AL121761.1	lincRNA	neither	0	5	0.259	0	neither	neither
ENSG00000268629	TEX13A	unannotated	neither	0	3	0	0	neither	neither
ENSG00000268635	AP003680.1	lncRNA (by name)	neither	0	0	0.16	0	neither	neither
ENSG00000268636	AC011495.2	lncRNA (by name)	neither	0	0	0	0	neither	neither
ENSG00000268649	AL132655.2	lncRNA (by name)	neither	0	1	0.168	0	neither	neither
ENSG00000268651	CTAG1A	unannotated	neither	0	0	0	0	neither	neither
ENSG00000268654	MIMT1	unannotated	neither	0	0	0	0	neither	neither
ENSG00000268655	AC008687.4	lncRNA (by name)	neither	0	1	0.025	0	neither	neither
ENSG00000268658	LINC00664	lncRNA (by name)	neither	0	5	0.699	1	neither	neither
ENSG00000268670	AC016586.1	sense_intronic	neither	0	4	0.211	0	neither	neither
ENSG00000268673	AC004597.1	lncRNA (by name)	neither	0	3	0.025	0	neither	neither
ENSG00000268677	AC011495.3	lncRNA (by name)	neither	0	2	0.018	0	neither	neither
ENSG00000268678	AC005261.2	lncRNA (by name)	neither	0	1	0	0	neither	neither
ENSG00000268683	AC020910.2	lncRNA (by name)	neither	0	3	0.493	0	neither	neither
ENSG00000268686	AC010643.1	antisense	neither	0	5	0.186	0	neither	neither
ENSG00000268696	ZNF723	unannotated	neither	0	3	0.311	0	neither	neither
ENSG00000268707	AL158151.4	lncRNA (by name)	neither	0	1	0.12	0	neither	neither
ENSG00000268713	AC005261.3	lncRNA (by name)	neither	0	2	0	0	neither	neither
ENSG00000268729	AC020922.2	lncRNA (by name)	neither	0	0	0	0	neither	neither
ENSG00000268734	AC245128.3	lncRNA (by name)	neither	0	0	0	0	neither	neither
ENSG00000268738	HSFX2	unannotated	neither	0	0	0	0	neither	neither
ENSG00000268739	AC011473.2	lncRNA (by name)	neither	0	1	0	0	neither	neither
ENSG00000268743	AC008737.1	sense_intronic	neither	0	2	0.025	0	neither	neither
ENSG00000268745	AL365205.3	lncRNA (by name)	neither	0	2	0	0	neither	neither
ENSG00000268751	SCGB1B2P	unannotated	neither	0	4	0.171	0	neither	neither
ENSG00000268754	LINC01081	lncRNA (by name)	neither	0	2	0.268	0	neither	neither
ENSG00000268756	AC104534.1	lncRNA (by name)	neither	0	2	0.069	0	neither	neither
ENSG00000268764	AC011465.1	lncRNA (by name)	neither	0	1	0.051	0	neither	neither
ENSG00000268777	AC020914.1	lncRNA (by name)	neither	0	3	0	0	neither	neither
ENSG00000268798	AC027307.3	lncRNA (by name)	neither	0	5	0.412	0	neither	neither
ENSG00000268799	AC106774.4	lncRNA (by name)	neither	0	5	0	0	neither	neither
ENSG00000268804	LINC02132	lncRNA (by name)	neither	0	2	0	0	neither	neither
ENSG00000268812	AC004264.1	lncRNA (by name)	neither	0	3	0	0	neither	neither
ENSG00000268818	AL049747.1	lncRNA (by name)	neither	0	1	0.056	0	neither	neither
ENSG00000268833	AC243967.2	lncRNA (by name)	neither	0	1	0.234	0	neither	neither
ENSG00000268836	Z69706.1	lincRNA	neither	0	2	0.571	0	neither	neither
ENSG00000268842	AC092070.1	lncRNA (by name)	neither	0	0	0	0	neither	neither
ENSG00000268845	AC025278.1	lncRNA (by name)	neither	0	3	0.025	0	neither	neither
ENSG00000268854	AC020909.3	lncRNA (by name)	neither	0	1	0.092	0	neither	neither
ENSG00000268873	AC022601.1	antisense	neither	0	6	0.941	2	neither	neither
ENSG00000268886	AC022150.1	lncRNA (by name)	neither	0	1	0.354	0	neither	neither
ENSG00000268889	AC008750.7	lncRNA (by name)	neither	0	3	0.043	0	neither	neither
ENSG00000268894	PLCE1-AS1	lncRNA (by name)	neither	0	1	0.814	1	neither	neither
ENSG00000268896	AC009955.3	lncRNA (by name)	neither	0	4	0.043	0	neither	neither
ENSG00000268902	CSAG2	unannotated	neither	0	0	0	0	neither	neither
ENSG00000268906	AC011473.3	lncRNA (by name)	neither	0	4	0.016	0	neither	neither
ENSG00000268912	AC012313.5	lincRNA	neither	0	6	0.664	1	neither	neither
ENSG00000268916	CSAG3	unannotated	neither	0	2	0	0	neither	neither
ENSG00000268926	AL354861.3	lincRNA	neither	0	6	0.04	0	neither	neither
ENSG00000268931	AC136469.1	lncRNA (by name)	neither	0	3	0.343	0	neither	neither
ENSG00000268938	AC005387.1	lncRNA (by name)	neither	0	2	0.124	0	neither	neither
ENSG00000268940	CT45A1	unannotated	neither	0	2	0	0	neither	neither
ENSG00000268941	LINC01711	lncRNA (by name)	neither	0	1	0.032	0	neither	neither
ENSG00000268945	AC010422.2	lncRNA (by name)	neither	0	0	0.817	0	neither	neither
ENSG00000268947	AC002128.1	lncRNA (by name)	neither	0	2	0.369	0	neither	neither
ENSG00000268964	ERVV-2	unannotated	neither	0	2	0.106	0	neither	neither
ENSG00000268970	AC022150.2	lncRNA (by name)	neither	0	2	0.123	0	neither	neither
ENSG00000268981	AC024563.1	lncRNA (by name)	neither	0	0	0.762	1	neither	neither
ENSG00000268983	AC005253.2	lncRNA (by name)	neither	0	1	0.105	0	neither	neither
ENSG00000268985	AC020908.2	lncRNA (by name)	neither	0	1	0.083	0	neither	neither
ENSG00000268987	AC011462.3	lncRNA (by name)	neither	0	0	0.061	0	neither	neither
ENSG00000268988	SPANXN2	unannotated	neither	0	4	0	0	neither	neither
ENSG00000268994	FAM236B	unannotated	neither	0	0	0	0	neither	neither
ENSG00000269019	HOMER3-AS1	antisense	neither	0	3	0.87	1	neither	neither
ENSG00000269037	LINC01838	lncRNA (by name)	neither	0	6	0	0	neither	neither
ENSG00000269050	AC011455.1	lncRNA (by name)	neither	0	1	0.104	0	neither	neither
ENSG00000269053	AC010319.3	lncRNA (by name)	neither	0	0	0.128	0	neither	neither
ENSG00000269058	CALR3	unannotated	neither	0	1	0.435	0	neither	neither
ENSG00000269066	AC020908.3	lncRNA (by name)	neither	0	2	0.51	0	neither	neither
ENSG00000269068	AC009955.4	lncRNA (by name)	neither	0	3	0.083	0	neither	neither
ENSG00000269072	AC063977.6	lncRNA (by name)	neither	0	2	0.234	0	neither	neither
ENSG00000269085	AC008764.5	lncRNA (by name)	neither	0	1	0	0	neither	neither
ENSG00000269086	AC008555.2	lincRNA	neither	0	5	0.713	2	neither	neither
ENSG00000269091	AC010624.3	lncRNA (by name)	neither	0	4	0.342	0	neither	neither
ENSG00000269096	CT45A3	unannotated	neither	0	1	0	0	neither	neither
ENSG00000269106	AC012313.7	lncRNA (by name)	neither	0	3	0.189	0	neither	neither
ENSG00000269125	AL137002.1	lncRNA (by name)	neither	0	0	0	0	neither	neither
ENSG00000269139	AC010336.5	lncRNA (by name)	neither	0	3	0.043	0	neither	neither
ENSG00000269145	AC007192.2	lncRNA (by name)	neither	0	3	0.4	0	neither	neither
ENSG00000269148	AC092301.1	lncRNA (by name)	neither	0	1	0.598	2	neither	neither
ENSG00000269151	AC007193.3	lncRNA (by name)	neither	0	0	0	0	neither	neither
ENSG00000269155	AL009178.2	lncRNA (by name)	neither	0	3	0.148	0	neither	neither
ENSG00000269161	AC010618.2	lncRNA (by name)	neither	0	1	0.135	0	neither	neither
ENSG00000269172	AC011443.1	lncRNA (by name)	neither	0	1	0.344	0	neither	neither
ENSG00000269176	AP001160.3	antisense	neither	0	3	0.329	0	neither	neither
ENSG00000269177	L34079.2	unannotated	neither	0	1	0.016	0	neither	neither
ENSG00000269186	LINC01082	lncRNA (by name)	neither	0	2	0	0	neither	neither
ENSG00000269194	AC006942.1	antisense	neither	0	4	0.512	0	neither	neither
ENSG00000269210	AC019171.1	lncRNA (by name)	neither	0	1	0.101	0	neither	neither
ENSG00000269220	LINC00528	lincRNA	neither	0	4	0.413	0	neither	neither
ENSG00000269226	TMSB15B	unannotated	neither	0	0	0.744	2	neither	neither
ENSG00000269243	AC008894.2	lncRNA (by name)	neither	0	4	0.655	2	neither	neither
ENSG00000269246	AC011445.2	lncRNA (by name)	neither	0	2	0.057	0	neither	neither
ENSG00000269256	AC024603.1	lncRNA (by name)	neither	0	2	0.156	0	neither	neither
ENSG00000269271	AC245036.5	lncRNA (by name)	neither	0	0	0	0	neither	neither
ENSG00000269275	AC020922.3	lncRNA (by name)	neither	0	2	0	0	neither	neither
ENSG00000269288	AC092070.3	lncRNA (by name)	neither	0	0	0.085	0	neither	neither
ENSG00000269289	AC011503.1	antisense	neither	0	6	0.637	0	neither	neither
ENSG00000269292	AC093503.2	antisense	neither	0	3	0.086	0	neither	neither
ENSG00000269296	AC005614.1	lncRNA (by name)	neither	0	4	0.081	0	neither	neither
ENSG00000269300	AC008734.1	lncRNA (by name)	neither	0	3	0	0	neither	neither
ENSG00000269303	AC020907.3	lncRNA (by name)	neither	0	2	0.216	0	neither	neither
ENSG00000269313	MAGIX	unannotated	neither	0	2	0.587	0	neither	neither
ENSG00000269318	AC007292.2	antisense	neither	0	3	0.93	2	neither	neither
ENSG00000269321	AC011466.2	lncRNA (by name)	neither	0	1	0	0	neither	neither
ENSG00000269349	AC022150.3	lncRNA (by name)	neither	0	1	0	0	neither	neither
ENSG00000269350	AC010463.2	lncRNA (by name)	neither	0	2	0.121	0	neither	neither
ENSG00000269353	AC092071.1	sense_intronic	neither	0	5	0.035	0	neither	neither
ENSG00000269356	AL356740.2	lncRNA (by name)	neither	0	2	0.264	0	neither	neither
ENSG00000269364	LINC01233	lncRNA (by name)	neither	0	2	0	0	neither	neither
ENSG00000269371	AC008878.4	lncRNA (by name)	neither	0	2	0	0	neither	neither
ENSG00000269376	AL356740.3	lncRNA (by name)	neither	0	2	0.149	0	neither	neither
ENSG00000269387	AL365205.4	lncRNA (by name)	neither	0	2	0	0	neither	neither
ENSG00000269391	AC010139.1	lncRNA (by name)	neither	0	1	0	0	neither	neither
ENSG00000269392	AC008655.2	lncRNA (by name)	neither	0	3	0.18	0	neither	neither
ENSG00000269397	AC011503.2	lncRNA (by name)	neither	0	0	0.25	0	neither	neither
ENSG00000269399	AC008764.6	lncRNA (by name)	neither	0	2	0.507	1	neither	neither
ENSG00000269400	AC008734.2	lncRNA (by name)	neither	0	1	0	0	neither	neither
ENSG00000269404	SPIB	unannotated	neither	0	4	0.472	0	neither	neither
ENSG00000269405	NXF2	unannotated	neither	0	0	0	0	neither	neither
ENSG00000269416	LINC01224	lncRNA (by name)	neither	0	2	0.235	0	neither	neither
ENSG00000269420	PLA2G4C-AS1	lncRNA (by name)	neither	0	2	0.11	0	neither	neither
ENSG00000269425	AC104521.1	lncRNA (by name)	neither	0	0	0.104	0	neither	neither
ENSG00000269433	OPN1MW3	unannotated	neither	0	0	0	0	neither	neither
ENSG00000269437	NXF2B	unannotated	neither	0	1	0	0	neither	neither
ENSG00000269444	AC011491.2	lncRNA (by name)	neither	0	2	0	0	neither	neither
ENSG00000269445	AC067969.2	lncRNA (by name)	neither	0	3	0	0	neither	neither
ENSG00000269446	AC006967.3	lncRNA (by name)	neither	0	3	0	0	neither	neither
ENSG00000269463	AP001160.4	lncRNA (by name)	neither	0	2	0.546	0	neither	neither
ENSG00000269466	H3.Y	unannotated	neither	0	1	0	0	neither	neither
ENSG00000269473	AC012313.8	lincRNA	neither	0	6	0.313	0	neither	neither
ENSG00000269480	AC020913.2	lncRNA (by name)	neither	0	0	0.065	0	neither	neither
ENSG00000269481	AC010319.4	lncRNA (by name)	neither	0	4	0.639	0	neither	neither
ENSG00000269487	AC008635.1	lncRNA (by name)	neither	0	1	0.074	0	neither	neither
ENSG00000269489	AL589765.6	lncRNA (by name)	neither	0	0	0.016	0	neither	neither
ENSG00000269495	AC011483.2	lncRNA (by name)	neither	0	3	0.087	0	neither	neither
ENSG00000269502	DMRTC1	unannotated	neither	0	0	0	0	neither	neither
ENSG00000269506	AC110792.2	lncRNA (by name)	neither	0	1	0.659	0	neither	neither
ENSG00000269524	AC245052.7	lncRNA (by name)	neither	0	1	0.072	0	neither	neither
ENSG00000269526	ERVV-1	unannotated	neither	0	3	0	0	neither	neither
ENSG00000269534	AC011466.3	lncRNA (by name)	neither	0	3	0.933	1	neither	neither
ENSG00000269543	AC074135.2	lncRNA (by name)	neither	0	1	0	0	neither	neither
ENSG00000269553	U62631.1	unannotated	neither	0	1	0	0	neither	neither
ENSG00000269559	AC093677.2	lncRNA (by name)	neither	0	3	0.11	0	neither	neither
ENSG00000269560	AC010422.4	lncRNA (by name)	neither	0	3	0.104	0	neither	neither
ENSG00000269564	AC008753.2	lncRNA (by name)	neither	0	0	0	0	neither	neither
ENSG00000269570	AP001350.1	lncRNA (by name)	neither	0	1	0.225	0	neither	neither
ENSG00000269578	AC008764.7	lncRNA (by name)	neither	0	4	0.288	0	neither	neither
ENSG00000269583	L34079.3	unannotated	neither	0	3	0	0	neither	neither
ENSG00000269586	CT45A10	unannotated	neither	0	3	0	0	neither	neither
ENSG00000269599	AL161896.1	lncRNA (by name)	neither	0	0	0.233	0	neither	neither
ENSG00000269600	AC016629.2	lncRNA (by name)	neither	0	2	0.171	0	neither	neither
ENSG00000269621	AL589765.7	lncRNA (by name)	neither	0	2	0.101	0	neither	neither
ENSG00000269635	AC004257.1	lncRNA (by name)	neither	0	3	0.211	0	neither	neither
ENSG00000269646	AC010487.2	lncRNA (by name)	neither	0	2	0.025	0	neither	neither
ENSG00000269652	AC011510.1	antisense	neither	0	5	0.105	0	neither	neither
ENSG00000269653	AC011479.3	sense_intronic	neither	0	4	0.104	0	neither	neither
ENSG00000269667	AC092723.1	lncRNA (by name)	neither	0	3	0.025	0	neither	neither
ENSG00000269680	AC008760.1	lncRNA (by name)	neither	0	1	0.389	1	neither	neither
ENSG00000269694	AC005197.1	lncRNA (by name)	neither	0	0	0.061	0	neither	neither
ENSG00000269699	ZIM2	unannotated	neither	0	2	0.401	1	neither	neither
ENSG00000269720	CCDC194	protein_coding	neither	0	3	0.293	0	neither	neither
ENSG00000269729	AC006262.2	lncRNA (by name)	neither	0	3	0.368	1	neither	neither
ENSG00000269736	AC010319.5	lncRNA (by name)	neither	0	3	0	0	neither	neither
ENSG00000269745	AC006262.3	lncRNA (by name)	neither	0	2	0	0	neither	neither
ENSG00000269752	AC008761.2	lncRNA (by name)	neither	0	0	0	0	neither	neither
ENSG00000269758	AC092070.4	lncRNA (by name)	neither	0	1	0.016	0	neither	neither
ENSG00000269791	SSX4B	unannotated	neither	0	0	0	0	neither	neither
ENSG00000269792	AC011500.3	lncRNA (by name)	neither	0	2	0.016	0	neither	neither
ENSG00000269796	AC011516.1	lncRNA (by name)	neither	0	0	0.096	0	neither	neither
ENSG00000269799	AC008737.3	lncRNA (by name)	neither	0	1	0	0	neither	neither
ENSG00000269802	AC011491.3	lncRNA (by name)	neither	0	3	0.451	2	neither	neither
ENSG00000269813	AC010336.6	lncRNA (by name)	neither	0	0	0.415	0	neither	neither
ENSG00000269815	AC010463.3	lncRNA (by name)	neither	0	1	0.097	0	neither	neither
ENSG00000269826	AC092327.2	lncRNA (by name)	neither	0	3	0	0	neither	neither
ENSG00000269836	AC020913.3	lncRNA (by name)	neither	0	0	0.914	2	neither	neither
ENSG00000269842	AC011453.1	lncRNA (by name)	neither	0	1	0.043	0	neither	neither
ENSG00000269846	AL136172.1	lncRNA (by name)	neither	0	4	0	0	neither	neither
ENSG00000269855	RNF225	unannotated	neither	0	1	0	0	neither	neither
ENSG00000269859	AC008735.3	lncRNA (by name)	neither	0	0	0	0	neither	neither
ENSG00000269867	AC010326.3	lncRNA (by name)	neither	0	0	0.291	0	neither	neither
ENSG00000269873	AC245884.10	lncRNA (by name)	neither	0	0	0.42	0	neither	neither
ENSG00000269877	AC008753.3	lncRNA (by name)	neither	0	1	0.016	0	neither	neither
ENSG00000269883	AC007375.3	lncRNA (by name)	neither	0	3	0	0	neither	neither
ENSG00000269886	AC022382.1	lncRNA (by name)	neither	0	1	0.25	0	neither	neither
ENSG00000269887	AL391001.1	sense_intronic	neither	0	2	0.714	1	neither	neither
ENSG00000269888	AC112491.1	lncRNA (by name)	neither	0	1	0	0	neither	neither
ENSG00000269889	AC078802.1	antisense	neither	0	4	0.354	0	neither	neither
ENSG00000269892	AC125494.2	lncRNA (by name)	neither	0	1	0.277	0	neither	neither
ENSG00000269898	AC018695.2	lncRNA (by name)	neither	0	1	0.13	0	neither	neither
ENSG00000269903	AC025165.4	lncRNA (by name)	neither	0	1	0.192	0	neither	neither
ENSG00000269911	FAM226B	unannotated	neither	0	1	0.199	0	neither	neither
ENSG00000269915	AP006621.4	lncRNA (by name)	neither	0	0	0.721	1	neither	neither
ENSG00000269919	AL022067.1	lncRNA (by name)	neither	0	0	0.116	1	neither	neither
ENSG00000269921	AC068620.1	lincRNA	neither	0	1	0.603	1	neither	neither
ENSG00000269924	AC024451.4	sense_intronic	neither	0	2	0.882	2	neither	neither
ENSG00000269925	Z98884.2	sense_intronic	neither	0	1	0.189	0	neither	neither
ENSG00000269927	AC004817.3	lincRNA	neither	0	4	0.104	0	neither	neither
ENSG00000269931	AL078623.1	lncRNA (by name)	neither	0	1	0	0	neither	neither
ENSG00000269935	AC092720.2	lncRNA (by name)	neither	0	3	0	0	neither	neither
ENSG00000269938	AC068790.2	sense_intronic	neither	0	2	0.57	0	neither	neither
ENSG00000269944	AP001267.4	lncRNA (by name)	neither	0	2	0	0	neither	neither
ENSG00000269945	AC004817.4	lncRNA (by name)	neither	0	2	0.025	0	neither	neither
ENSG00000269947	AC135178.6	lncRNA (by name)	neither	0	1	0.272	0	neither	neither
ENSG00000269949	AC069307.1	lncRNA (by name)	neither	0	4	0.018	0	neither	neither
ENSG00000269951	AC090181.2	lncRNA (by name)	neither	0	1	0.497	0	neither	neither
ENSG00000269952	AL117336.1	sense_intronic	neither	0	3	0.118	0	neither	neither
ENSG00000269954	AC022239.1	lincRNA	neither	0	2	0.185	0	neither	neither
ENSG00000269957	AL353811.1	lncRNA (by name)	neither	0	0	0.248	1	neither	neither
ENSG00000269959	SPACA6P-AS	lincRNA	neither	0	3	0.238	0	neither	neither
ENSG00000269961	AC010359.2	lncRNA (by name)	neither	0	2	0.241	0	neither	neither
ENSG00000269970	AL162424.1	lncRNA (by name)	neither	0	0	0.058	0	neither	neither
ENSG00000269971	AL020997.2	sense_intronic	neither	0	4	0.475	0	neither	neither
ENSG00000269972	AC004542.1	lncRNA (by name)	neither	0	1	0.288	0	neither	neither
ENSG00000269976	AC012065.3	lncRNA (by name)	neither	0	1	0.449	0	neither	neither
ENSG00000269978	AL359881.1	lncRNA (by name)	neither	0	0	0.016	0	neither	neither
ENSG00000269980	AC068768.1	lncRNA (by name)	neither	0	1	0.035	0	neither	neither
ENSG00000269983	AC146944.4	lncRNA (by name)	neither	0	0	0.726	2	neither	neither
ENSG00000269984	AC078795.1	lncRNA (by name)	neither	0	3	0.499	0	neither	neither
ENSG00000269986	AC040174.2	lncRNA (by name)	neither	0	1	0	0	neither	neither
ENSG00000269989	AC036176.3	lncRNA (by name)	neither	0	0	0	0	neither	neither
ENSG00000269993	KC877982.1	unannotated	neither	0	0	0	0	neither	neither
ENSG00000269994	AL513318.2	lncRNA (by name)	neither	0	2	0.335	0	neither	neither
ENSG00000269997	AC068790.3	sense_intronic	neither	0	4	0.54	0	neither	neither
ENSG00000270000	AC005479.2	lincRNA	neither	0	4	0.937	2	neither	neither
ENSG00000270001	AL121894.2	lncRNA (by name)	neither	0	2	0.075	0	neither	neither
ENSG00000270002	AC022028.2	lncRNA (by name)	neither	0	1	0.048	0	neither	neither
ENSG00000270006	AC010531.6	antisense	neither	0	5	0.639	1	neither	neither
ENSG00000270016	AC026150.3	lncRNA (by name)	neither	0	2	0.421	0	neither	neither
ENSG00000270017	AC107976.1	lncRNA (by name)	neither	0	1	0	0	neither	neither
ENSG00000270020	AC009108.3	lincRNA	neither	0	5	0.083	0	neither	neither
ENSG00000270021	AC026691.1	antisense	neither	0	6	0.447	0	neither	neither
ENSG00000270031	AL020997.3	lncRNA (by name)	neither	0	1	0.197	0	neither	neither
ENSG00000270035	AL359881.2	lncRNA (by name)	neither	0	1	0	0	neither	neither
ENSG00000270036	AC027243.2	lncRNA (by name)	neither	0	0	0	0	neither	neither
ENSG00000270038	AL133467.4	lncRNA (by name)	neither	0	4	0	0	neither	neither
ENSG00000270039	AC025165.5	lncRNA (by name)	neither	0	0	0.069	0	neither	neither
ENSG00000270048	AC068790.4	sense_intronic	neither	0	5	0.407	0	neither	neither
ENSG00000270052	BX546450.2	unannotated	neither	0	2	0.061	0	neither	neither
ENSG00000270059	AC121493.1	lncRNA (by name)	neither	0	1	0.035	0	neither	neither
ENSG00000270060	AC090589.3	lncRNA (by name)	neither	0	2	0.211	0	neither	neither
ENSG00000270061	AC068790.5	sense_intronic	neither	0	5	0.236	0	neither	neither
ENSG00000270062	AL606834.2	sense_intronic	neither	0	1	0.378	0	neither	neither
ENSG00000270068	AC125494.3	lncRNA (by name)	neither	0	3	0	0	neither	neither
ENSG00000270074	AC087203.3	lncRNA (by name)	neither	0	2	0.072	0	neither	neither
ENSG00000270075	AL162742.1	lncRNA (by name)	neither	0	2	0.032	0	neither	neither
ENSG00000270076	AF131215.7	unannotated	neither	0	3	0	0	neither	neither
ENSG00000270077	AP003117.1	sense_intronic	neither	0	4	0.777	2	neither	neither
ENSG00000270082	AC010531.7	lncRNA (by name)	neither	0	2	0.069	0	neither	neither
ENSG00000270083	AL021878.2	lncRNA (by name)	neither	0	2	0.475	2	neither	neither
ENSG00000270084	GAS5-AS1	lncRNA (by name)	neither	0	5	0.488	0	neither	neither
ENSG00000270090	AL590235.1	lncRNA (by name)	neither	0	1	0.016	0	neither	neither
ENSG00000270091	AC015726.1	lincRNA	neither	0	1	0.638	0	neither	neither
ENSG00000270094	AL670729.1	lncRNA (by name)	neither	0	1	0.043	0	neither	neither
ENSG00000270095	AC068790.6	lncRNA (by name)	neither	0	0	0.73	1	neither	neither
ENSG00000270096	AC078795.2	lncRNA (by name)	neither	0	1	0.893	2	neither	neither
ENSG00000270100	AC012065.4	lncRNA (by name)	neither	0	3	0.667	1	neither	neither
ENSG00000270104	AL670729.2	lncRNA (by name)	neither	0	1	0.101	0	neither	neither
ENSG00000270110	AL353593.2	lncRNA (by name)	neither	0	1	0.299	0	neither	neither
ENSG00000270111	CELF2-DT	lncRNA (by name)	neither	0	6	0.372	0	neither	neither
ENSG00000270114	AC006019.3	lncRNA (by name)	neither	0	2	0.103	0	neither	neither
ENSG00000270115	AL513327.3	lncRNA (by name)	neither	0	1	0.172	0	neither	neither
ENSG00000270116	AP001429.1	sense_intronic	neither	0	2	0.6	0	neither	neither
ENSG00000270117	AP000769.2	lncRNA (by name)	neither	0	3	0.263	0	neither	neither
ENSG00000270118	AC138894.2	lncRNA (by name)	neither	0	0	0	0	neither	neither
ENSG00000270120	AC007728.3	sense_intronic	neither	0	5	0.308	0	neither	neither
ENSG00000270124	AC092127.2	lncRNA (by name)	neither	0	2	0.597	2	neither	neither
ENSG00000270131	AP003465.2	lncRNA (by name)	neither	0	0	0	0	neither	neither
ENSG00000270133	AC025766.1	lncRNA (by name)	neither	0	3	0.056	0	neither	neither
ENSG00000270135	AC078795.3	lncRNA (by name)	neither	0	1	0.468	0	neither	neither
ENSG00000270139	AP001172.2	lncRNA (by name)	neither	0	4	0.511	0	neither	neither
ENSG00000270140	AC005520.3	lncRNA (by name)	neither	0	0	0.289	0	neither	neither
ENSG00000270141	TERC	unannotated	neither	0	0	0.329	0	neither	neither
ENSG00000270147	AC068620.2	lncRNA (by name)	neither	0	0	0.262	0	neither	neither
ENSG00000270154	AC130352.1	lncRNA (by name)	neither	0	3	0.289	0	neither	neither
ENSG00000270159	AC018695.3	lncRNA (by name)	neither	0	2	0.016	0	neither	neither
ENSG00000270165	AC010530.1	lncRNA (by name)	neither	0	0	0.421	1	neither	neither
ENSG00000270171	AL359881.3	lncRNA (by name)	neither	0	3	0	0	neither	neither
ENSG00000270177	AC104109.2	lincRNA	neither	0	3	0.043	0	neither	neither
ENSG00000270179	AP002840.2	sense_intronic	neither	0	3	0.569	0	neither	neither
ENSG00000270182	AC004080.4	lncRNA (by name)	neither	0	1	0	0	neither	neither
ENSG00000270184	AC018695.4	lncRNA (by name)	neither	0	0	0.179	0	neither	neither
ENSG00000270185	IGHD1OR15-1B	unannotated	neither	0	2	0	0	neither	neither
ENSG00000270187	IGKV1OR2-11	unannotated	neither	0	1	0	0	neither	neither
ENSG00000270190	AC068491.3	lincRNA	neither	0	2	0.292	0	neither	neither
ENSG00000270194	AC097359.2	antisense	neither	0	5	0.689	2	neither	neither
ENSG00000270212	AC008738.6	lncRNA (by name)	neither	0	3	0	0	neither	neither
ENSG00000270240	AC015849.1	lncRNA (by name)	neither	0	0	0.383	0	neither	neither
ENSG00000270252	IGKV3OR2-5	unannotated	neither	0	1	0	0	neither	neither
ENSG00000270265	AC104819.3	lncRNA (by name)	neither	0	3	0.152	0	neither	neither
ENSG00000270276	HIST2H4B	protein_coding	neither	0	3	0.762	2	neither	neither
ENSG00000270279	AL132655.3	lncRNA (by name)	neither	0	5	0	0	neither	neither
ENSG00000270302	AC080078.1	lncRNA (by name)	neither	0	1	0.049	0	neither	neither
ENSG00000270318	IGHV3OR16-11	unannotated	neither	0	1	0	0	neither	neither
ENSG00000270321	AC007953.2	lincRNA	neither	0	6	0.041	0	neither	neither
ENSG00000270332	SMC2-AS1	lncRNA (by name)	neither	0	4	0.191	0	neither	neither
ENSG00000270339	PPIAL4H	unannotated	neither	0	0	0	0	neither	neither
ENSG00000270356	IGHV1OR15-4	unannotated	neither	0	0	0	0	neither	neither
ENSG00000270361	AL451085.1	lncRNA (by name)	neither	0	5	0.086	0	neither	neither
ENSG00000270372	AL162413.1	lncRNA (by name)	neither	0	0	0	0	neither	neither
ENSG00000270380	AL358215.1	lncRNA (by name)	neither	0	1	0	0	neither	neither
ENSG00000270403	AP001554.1	lncRNA (by name)	neither	0	0	0	0	neither	neither
ENSG00000270412	AL136084.3	lncRNA (by name)	neither	0	2	0.139	0	neither	neither
ENSG00000270426	AC099343.2	sense_intronic	neither	0	1	0.46	0	neither	neither
ENSG00000270450	IGKV2OR2-7	unannotated	neither	0	0	0	0	neither	neither
ENSG00000270451	IGHD4OR15-4B	unannotated	neither	0	1	0	0	neither	neither
ENSG00000270457	AC093424.1	lncRNA (by name)	neither	0	0	0.067	0	neither	neither
ENSG00000270460	AC106900.1	lncRNA (by name)	neither	0	1	0	0	neither	neither
ENSG00000270462	AC005034.2	lncRNA (by name)	neither	0	3	0.043	0	neither	neither
ENSG00000270467	IGHV3OR16-12	unannotated	neither	0	0	0	0	neither	neither
ENSG00000270472	IGHV3OR16-9	unannotated	neither	0	0	0	0	neither	neither
ENSG00000270474	IGHV3-29	unannotated	neither	0	1	0	0	neither	neither
ENSG00000270482	AC026367.1	lncRNA (by name)	neither	0	1	0.058	0	neither	neither
ENSG00000270487	AL355297.2	lncRNA (by name)	neither	0	1	0.056	0	neither	neither
ENSG00000270505	IGHV1OR15-1	unannotated	neither	0	0	0	0	neither	neither
ENSG00000270522	AL162713.1	lncRNA (by name)	neither	0	0	0	0	neither	neither
ENSG00000270540	AC093915.1	lncRNA (by name)	neither	0	3	0	0	neither	neither
ENSG00000270550	IGHV3-30	unannotated	neither	0	2	0	0	neither	neither
ENSG00000270557	AC013731.1	lncRNA (by name)	neither	0	1	0.458	1	neither	neither
ENSG00000270601	PRAMEF5	unannotated	neither	0	1	0	0	neither	neither
ENSG00000270607	AC009549.1	lincRNA	neither	0	4	0.461	0	neither	neither
ENSG00000270638	AL023806.1	lincRNA	neither	0	5	0.833	2	neither	neither
ENSG00000270659	AC079610.1	lincRNA	neither	0	4	0.096	0	neither	neither
ENSG00000270661	Z99289.2	lincRNA	neither	0	6	0.593	1	neither	neither
ENSG00000270673	YTHDF3-AS1	lincRNA	neither	0	4	0.511	1	neither	neither
ENSG00000270685	IGHV1OR15-6	unannotated	neither	0	0	0	0	neither	neither
ENSG00000270696	AC005034.3	lncRNA (by name)	neither	0	0	0	0	neither	neither
ENSG00000270697	AC106791.2	lncRNA (by name)	neither	0	1	0	0	neither	neither
ENSG00000270720	AC104785.1	lncRNA (by name)	neither	0	3	0	0	neither	neither
ENSG00000270725	AL356580.1	lncRNA (by name)	neither	0	2	0.372	0	neither	neither
ENSG00000270748	IGKV2OR2-1	unannotated	neither	0	3	0	0	neither	neither
ENSG00000270751	FBXW7-AS1	lncRNA (by name)	neither	0	1	0.056	0	neither	neither
ENSG00000270755	AL136141.1	lncRNA (by name)	neither	0	1	0.149	0	neither	neither
ENSG00000270760	AD001527.1	unannotated	neither	0	0	0.425	0	neither	neither
ENSG00000270761	AL355353.1	lncRNA (by name)	neither	0	4	0.499	0	neither	neither
ENSG00000270765	GAS2L2	protein_coding	neither	0	5	0.099	0	neither	neither
ENSG00000270777	AL158042.1	lncRNA (by name)	neither	0	1	0.223	0	neither	neither
ENSG00000270806	C17orf50	unannotated	neither	0	2	0	0	neither	neither
ENSG00000270823	AC007938.2	lncRNA (by name)	neither	0	2	0.151	0	neither	neither
ENSG00000270824	IGHD5OR15-5B	unannotated	neither	0	1	0	0	neither	neither
ENSG00000270828	AL023806.2	lncRNA (by name)	neither	0	1	0	0	neither	neither
ENSG00000270829	AC015849.2	lncRNA (by name)	neither	0	1	0	0	neither	neither
ENSG00000270864	IGHV3OR16-6	unannotated	neither	0	1	0	0	neither	neither
ENSG00000270866	AC067773.1	lncRNA (by name)	neither	0	0	0	0	neither	neither
ENSG00000270876	ZNF30-AS1	lncRNA (by name)	neither	0	3	0.241	0	neither	neither
ENSG00000270882	HIST2H4A	protein_coding	neither	0	4	0.034	0	neither	neither
ENSG00000270883	AC080078.2	lncRNA (by name)	neither	0	3	0.018	0	neither	neither
ENSG00000270919	AC108451.2	lncRNA (by name)	neither	0	1	0	0	neither	neither
ENSG00000270933	AC010719.1	lincRNA	neither	0	2	0.484	1	neither	neither
ENSG00000270937	AL033381.2	lncRNA (by name)	neither	0	1	0	0	neither	neither
ENSG00000270946	CT45A9	unannotated	neither	0	0	0	0	neither	neither
ENSG00000270947	AC025811.1	lncRNA (by name)	neither	0	1	0	0	neither	neither
ENSG00000270951	AL121917.2	lncRNA (by name)	neither	0	1	0.032	0	neither	neither
ENSG00000270953	AC007938.3	antisense	neither	0	2	0.32	1	neither	neither
ENSG00000270956	AC009948.3	lncRNA (by name)	neither	0	2	0.536	0	neither	neither
ENSG00000270961	IGHD5OR15-5A	unannotated	neither	0	0	0	0	neither	neither
ENSG00000270964	AC016355.1	lincRNA	neither	0	3	0.248	0	neither	neither
ENSG00000270972	AC136475.9	lncRNA (by name)	neither	0	0	0.258	0	neither	neither
ENSG00000270988	AC019257.2	lncRNA (by name)	neither	0	2	0.058	0	neither	neither
ENSG00000270996	AC005034.4	lncRNA (by name)	neither	0	0	0.016	0	neither	neither
ENSG00000270999	IGKV1OR2-118	unannotated	neither	0	2	0	0	neither	neither
ENSG00000271015	IGKV2OR2-7D	unannotated	neither	0	1	0	0	neither	neither
ENSG00000271032	AC020907.4	lncRNA (by name)	neither	0	2	0.472	0	neither	neither
ENSG00000271040	AL390955.2	lncRNA (by name)	neither	0	3	0	0	neither	neither
ENSG00000271046	AL512631.1	lncRNA (by name)	neither	0	1	0.04	0	neither	neither
ENSG00000271065	AC107031.1	lncRNA (by name)	neither	0	2	0.235	0	neither	neither
ENSG00000271079	CTAGE15	unannotated	neither	0	3	0.099	0	neither	neither
ENSG00000271086	NAMA	lincRNA	neither	0	4	0.466	1	neither	neither
ENSG00000271093	IGLCOR22-2	unannotated	neither	0	1	0	0	neither	neither
ENSG00000271109	AC008555.4	lncRNA (by name)	neither	0	4	0.549	0	neither	neither
ENSG00000271130	IGHV3OR16-8	unannotated	neither	0	0	0	0	neither	neither
ENSG00000271133	AC004130.2	lncRNA (by name)	neither	0	1	0.648	0	neither	neither
ENSG00000271138	IGLVIVOR22-1	unannotated	neither	0	1	0	0	neither	neither
ENSG00000271148	AC023762.1	lncRNA (by name)	neither	0	0	0	0	neither	neither
ENSG00000271151	AC016737.1	lncRNA (by name)	neither	0	1	0.32	0	neither	neither
ENSG00000271156	AC090578.2	lncRNA (by name)	neither	0	3	0.016	0	neither	neither
ENSG00000271171	AC008555.5	lncRNA (by name)	neither	0	1	0.058	0	neither	neither
ENSG00000271172	AC104662.1	lncRNA (by name)	neither	0	0	0.016	0	neither	neither
ENSG00000271178	IGHV3OR16-13	unannotated	neither	0	0	0	0	neither	neither
ENSG00000271185	AC007029.1	lincRNA	neither	0	5	0.207	0	neither	neither
ENSG00000271192	AC006058.2	lncRNA (by name)	neither	0	1	0	0	neither	neither
ENSG00000271199	AL353804.2	lncRNA (by name)	neither	0	0	0.106	0	neither	neither
ENSG00000271201	AC247036.1	lncRNA (by name)	neither	0	3	0	0	neither	neither
ENSG00000271208	Z99289.3	lincRNA	neither	0	1	0.614	1	neither	neither
ENSG00000271216	LINC01050	lincRNA	neither	0	6	0.049	0	neither	neither
ENSG00000271218	AL033384.2	lncRNA (by name)	neither	0	2	0.313	0	neither	neither
ENSG00000271228	AL121655.1	lncRNA (by name)	neither	0	1	0.025	0	neither	neither
ENSG00000271234	AL078605.1	lncRNA (by name)	neither	0	0	0.032	0	neither	neither
ENSG00000271239	AC007423.1	lncRNA (by name)	neither	0	4	0.085	0	neither	neither
ENSG00000271252	AL683887.1	lncRNA (by name)	neither	0	1	0.068	0	neither	neither
ENSG00000271259	AC010201.1	lincRNA	neither	0	2	0.554	0	neither	neither
ENSG00000271265	AL355297.3	lncRNA (by name)	neither	0	2	0.225	0	neither	neither
ENSG00000271271	UGT2A2	unannotated	neither	0	0	0	0	neither	neither
ENSG00000271288	IGHV1OR15-3	unannotated	neither	0	0	0	0	neither	neither
ENSG00000271314	AL161729.2	lncRNA (by name)	neither	0	4	0.173	0	neither	neither
ENSG00000271317	IGHD4OR15-4A	unannotated	neither	0	0	0	0	neither	neither
ENSG00000271320	AC091488.1	lncRNA (by name)	neither	0	0	0.097	0	neither	neither
ENSG00000271321	CTAGE6	unannotated	neither	0	2	0.288	1	neither	neither
ENSG00000271334	LINC02104	lncRNA (by name)	neither	0	2	0.304	0	neither	neither
ENSG00000271336	IGHD1OR15-1A	unannotated	neither	0	0	0	0	neither	neither
ENSG00000271344	AC018638.6	lncRNA (by name)	neither	0	2	0.416	1	neither	neither
ENSG00000271351	IGKV1OR2-9	unannotated	neither	0	1	0	0	neither	neither
ENSG00000271360	AL512631.2	lncRNA (by name)	neither	0	0	0.018	0	neither	neither
ENSG00000271366	AC002128.2	lncRNA (by name)	neither	0	1	0.125	0	neither	neither
ENSG00000271367	AL034374.1	lncRNA (by name)	neither	0	0	0	0	neither	neither
ENSG00000271382	AC012464.3	lncRNA (by name)	neither	0	1	0.299	1	neither	neither
ENSG00000271384	AL161729.3	lncRNA (by name)	neither	0	4	0.056	0	neither	neither
ENSG00000271387	AL445228.2	lncRNA (by name)	neither	0	2	0.373	0	neither	neither
ENSG00000271390	AP003973.2	lncRNA (by name)	neither	0	4	0	0	neither	neither
ENSG00000271392	AC006237.1	lncRNA (by name)	neither	0	1	0.049	0	neither	neither
ENSG00000271398	AL353622.2	lncRNA (by name)	neither	0	1	0.058	0	neither	neither
ENSG00000271401	AC010680.5	lincRNA	neither	0	4	0.388	0	neither	neither
ENSG00000271402	IGKV2OR2-2	unannotated	neither	0	0	0	0	neither	neither
ENSG00000271420	AL109936.2	lncRNA (by name)	neither	0	1	0.115	0	neither	neither
ENSG00000271427	AL358072.1	lncRNA (by name)	neither	0	1	0.457	0	neither	neither
ENSG00000271434	AL445237.1	lncRNA (by name)	neither	0	0	0	0	neither	neither
ENSG00000271449	CT45A2	unannotated	neither	0	0	0	0	neither	neither
ENSG00000271474	AC106881.1	antisense	neither	0	1	0.813	1	neither	neither
ENSG00000271522	AC016831.6	lncRNA (by name)	neither	0	1	0.488	0	neither	neither
ENSG00000271551	AL355297.4	antisense	neither	0	3	0.568	0	neither	neither
ENSG00000271555	AC113139.1	lncRNA (by name)	neither	0	2	0.033	0	neither	neither
ENSG00000271564	LINC02333	lncRNA (by name)	neither	0	3	0	0	neither	neither
ENSG00000271567	PPIAL4E	unannotated	neither	0	0	0	0	neither	neither
ENSG00000271569	IGKV1OR2-6	unannotated	neither	0	1	0	0	neither	neither
ENSG00000271579	AC078880.3	lncRNA (by name)	neither	0	0	0.043	0	neither	neither
ENSG00000271590	AC108463.3	lincRNA	neither	0	2	0.624	1	neither	neither
ENSG00000271620	IGHV3OR16-7	unannotated	neither	0	1	0	0	neither	neither
ENSG00000271631	AL139041.1	lncRNA (by name)	neither	0	3	0.157	0	neither	neither
ENSG00000271653	AC097359.3	lncRNA (by name)	neither	0	2	0	0	neither	neither
ENSG00000271659	AL161729.4	lncRNA (by name)	neither	0	1	0.331	0	neither	neither
ENSG00000271670	AC010998.2	lncRNA (by name)	neither	0	1	0.565	1	neither	neither
ENSG00000271709	AC017033.1	lncRNA (by name)	neither	0	1	0	0	neither	neither
ENSG00000271714	AC010501.2	lncRNA (by name)	neither	0	3	0	0	neither	neither
ENSG00000271715	AC012640.3	lncRNA (by name)	neither	0	0	0	0	neither	neither
ENSG00000271724	AC011396.3	lncRNA (by name)	neither	0	0	0	0	neither	neither
ENSG00000271732	AL137798.1	lncRNA (by name)	neither	0	1	0	0	neither	neither
ENSG00000271736	LINC02772	lincRNA	neither	0	4	0	1	neither	neither
ENSG00000271742	AL121992.2	lncRNA (by name)	neither	0	0	0.08	0	neither	neither
ENSG00000271743	AF287957.1	unannotated	neither	0	1	0.016	0	neither	neither
ENSG00000271746	AL031848.2	antisense	neither	0	2	0.545	2	neither	neither
ENSG00000271751	AP003392.4	lncRNA (by name)	neither	0	1	0.071	0	neither	neither
ENSG00000271752	AC112187.3	lncRNA (by name)	neither	0	0	0	0	neither	neither
ENSG00000271754	AL355802.3	lncRNA (by name)	neither	0	1	0.061	0	neither	neither
ENSG00000271755	AL031118.1	lincRNA	neither	0	3	0.282	0	neither	neither
ENSG00000271763	AC091544.5	lncRNA (by name)	neither	0	1	0.141	0	neither	neither
ENSG00000271766	AC010424.2	lncRNA (by name)	neither	0	2	0	0	neither	neither
ENSG00000271771	AC139792.1	lncRNA (by name)	neither	0	0	0.137	0	neither	neither
ENSG00000271776	AL445209.1	lncRNA (by name)	neither	0	2	0	0	neither	neither
ENSG00000271781	AC026740.1	lncRNA (by name)	neither	0	3	0.105	0	neither	neither
ENSG00000271784	AL031055.1	lncRNA (by name)	neither	0	0	0.048	0	neither	neither
ENSG00000271787	AC104794.5	lncRNA (by name)	neither	0	0	0.085	0	neither	neither
ENSG00000271788	AC008875.1	lncRNA (by name)	neither	0	2	0.316	0	neither	neither
ENSG00000271792	AC008667.4	lncRNA (by name)	neither	0	0	0	0	neither	neither
ENSG00000271797	AC008494.3	lncRNA (by name)	neither	0	2	0.135	0	neither	neither
ENSG00000271803	AL121906.1	lncRNA (by name)	neither	0	2	0.032	0	neither	neither
ENSG00000271806	AL590822.2	lncRNA (by name)	neither	0	3	0.304	0	neither	neither
ENSG00000271820	AL109910.2	lncRNA (by name)	neither	0	1	0.462	1	neither	neither
ENSG00000271821	AL662844.3	lncRNA (by name)	neither	0	0	0.263	0	neither	neither
ENSG00000271824	SMIM32	unannotated	neither	0	4	0	0	neither	neither
ENSG00000271825	AC019080.4	lncRNA (by name)	neither	0	1	0.209	0	neither	neither
ENSG00000271828	AC008937.3	lncRNA (by name)	neither	0	3	0.403	0	neither	neither
ENSG00000271830	AC012213.4	lncRNA (by name)	neither	0	0	0	0	neither	neither
ENSG00000271843	AC012557.1	lncRNA (by name)	neither	0	2	0.266	0	neither	neither
ENSG00000271849	AC012603.1	lncRNA (by name)	neither	0	1	0.05	0	neither	neither
ENSG00000271855	AC073195.1	lncRNA (by name)	neither	0	1	0.794	1	neither	neither
ENSG00000271856	LINC01215	lncRNA (by name)	neither	0	1	0.197	0	neither	neither
ENSG00000271857	AL096865.1	lncRNA (by name)	neither	0	3	0.652	1	neither	neither
ENSG00000271858	CYB561D2	unannotated	neither	0	2	0.185	0	neither	neither
ENSG00000271862	AC104118.1	lincRNA	neither	0	4	0.385	0	neither	neither
ENSG00000271868	AC114810.1	lncRNA (by name)	neither	0	0	0.016	0	neither	neither
ENSG00000271871	AC005740.4	antisense	neither	0	2	0.323	0	neither	neither
ENSG00000271874	AC025754.2	lncRNA (by name)	neither	0	3	0	0	neither	neither
ENSG00000271882	AP001330.4	lncRNA (by name)	neither	0	3	0.104	0	neither	neither
ENSG00000271888	AL136162.1	lncRNA (by name)	neither	0	2	0.149	0	neither	neither
ENSG00000271889	AC016747.2	lncRNA (by name)	neither	0	0	0.738	1	neither	neither
ENSG00000271892	AC026790.1	lncRNA (by name)	neither	0	0	0	0	neither	neither
ENSG00000271893	AC064834.1	lncRNA (by name)	neither	0	2	0.402	0	neither	neither
ENSG00000271897	AL357518.1	lncRNA (by name)	neither	0	2	0.016	0	neither	neither
ENSG00000271901	AL161716.1	lncRNA (by name)	neither	0	2	0.323	0	neither	neither
ENSG00000271904	AC091826.2	lncRNA (by name)	neither	0	0	0.367	0	neither	neither
ENSG00000271911	AL357054.3	lncRNA (by name)	neither	0	2	0.041	0	neither	neither
ENSG00000271914	AL139286.2	lncRNA (by name)	neither	0	1	0.265	0	neither	neither
ENSG00000271916	AC012467.1	lncRNA (by name)	neither	0	0	0.016	0	neither	neither
ENSG00000271926	AC008972.1	lincRNA	neither	0	5	0.122	0	neither	neither
ENSG00000271930	AC016877.3	lncRNA (by name)	neither	0	2	0.302	0	neither	neither
ENSG00000271931	AL353135.1	lncRNA (by name)	neither	0	0	0.171	0	neither	neither
ENSG00000271933	AL603756.1	lncRNA (by name)	neither	0	3	0.225	0	neither	neither
ENSG00000271936	AC012073.1	lncRNA (by name)	neither	0	0	0.169	0	neither	neither
ENSG00000271937	AC104187.1	lncRNA (by name)	neither	0	2	0.056	0	neither	neither
ENSG00000271938	AC103724.4	lncRNA (by name)	neither	0	3	0.031	0	neither	neither
ENSG00000271947	AC017076.1	lncRNA (by name)	neither	0	0	0.173	0	neither	neither
ENSG00000271952	LINC01954	lncRNA (by name)	neither	0	2	0.209	0	neither	neither
ENSG00000271958	AC021860.1	lncRNA (by name)	neither	0	1	0	0	neither	neither
ENSG00000271963	AC026786.2	lncRNA (by name)	neither	0	3	0.025	0	neither	neither
ENSG00000271966	AC021321.1	lincRNA	neither	0	2	0.637	1	neither	neither
ENSG00000271967	AL583856.2	lncRNA (by name)	neither	0	1	0.173	0	neither	neither
ENSG00000271969	U47924.1	unannotated	neither	0	2	0	0	neither	neither
ENSG00000271973	AC141002.1	lncRNA (by name)	neither	0	0	0.016	0	neither	neither
ENSG00000271976	AC012467.2	antisense	neither	0	1	0.472	1	neither	neither
ENSG00000271978	AL359643.2	lincRNA	neither	0	6	0.722	2	neither	neither
ENSG00000271980	AC012640.4	lncRNA (by name)	neither	0	3	0.136	0	neither	neither
ENSG00000271981	AL158211.2	lncRNA (by name)	neither	0	3	0	0	neither	neither
ENSG00000271983	AC023302.1	lncRNA (by name)	neither	0	0	0.121	0	neither	neither
ENSG00000271989	AL139424.1	lncRNA (by name)	neither	0	0	0	0	neither	neither
ENSG00000271991	AC013400.1	lncRNA (by name)	neither	0	1	0.128	0	neither	neither
ENSG00000271992	AL354872.2	lncRNA (by name)	neither	0	0	0.102	0	neither	neither
ENSG00000271993	AC126118.1	antisense	neither	0	6	0.335	1	neither	neither
ENSG00000271996	AC019080.5	lncRNA (by name)	neither	0	3	0.755	2	neither	neither
ENSG00000271998	AC034229.3	lncRNA (by name)	neither	0	0	0	0	neither	neither
ENSG00000272002	AC010904.2	lncRNA (by name)	neither	0	0	0.224	0	neither	neither
ENSG00000272004	FO704657.1	unannotated	neither	0	1	0.571	0	neither	neither
ENSG00000272009	AL121944.1	antisense	neither	0	4	0.837	2	neither	neither
ENSG00000272010	AC100814.1	lncRNA (by name)	neither	0	0	0.356	0	neither	neither
ENSG00000272021	AC008592.5	lncRNA (by name)	neither	0	3	0.383	1	neither	neither
ENSG00000272023	AC010240.3	lncRNA (by name)	neither	0	0	0.056	0	neither	neither
ENSG00000272024	AC064807.4	lncRNA (by name)	neither	0	1	0.082	0	neither	neither
ENSG00000272027	AC073218.1	lncRNA (by name)	neither	0	0	0.085	0	neither	neither
ENSG00000272037	AP002907.1	lncRNA (by name)	neither	0	0	0.926	2	neither	neither
ENSG00000272043	AC016405.2	lncRNA (by name)	neither	0	3	0.085	0	neither	neither
ENSG00000272046	AL445647.1	lncRNA (by name)	neither	0	3	0	0	neither	neither
ENSG00000272049	AC091965.4	lncRNA (by name)	neither	0	0	0	0	neither	neither
ENSG00000272050	AL499627.2	lncRNA (by name)	neither	0	2	0	0	neither	neither
ENSG00000272056	AC013472.3	antisense	neither	0	6	0.215	0	neither	neither
ENSG00000272068	AL365181.2	lncRNA (by name)	neither	0	1	0.148	0	neither	neither
ENSG00000272070	AC005618.1	lncRNA (by name)	neither	0	3	0.148	0	neither	neither
ENSG00000272071	AC122710.2	lincRNA	neither	0	4	0.05	0	neither	neither
ENSG00000272072	AC004492.1	antisense	neither	0	2	0.626	1	neither	neither
ENSG00000272076	AC090186.1	lncRNA (by name)	neither	0	1	0.523	0	neither	neither
ENSG00000272077	AC124045.1	lincRNA	neither	0	5	0.501	0	neither	neither
ENSG00000272078	AL139423.1	antisense	neither	0	5	0.622	0	neither	neither
ENSG00000272079	AC004233.2	lncRNA (by name)	neither	0	1	0.041	0	neither	neither
ENSG00000272084	AL137127.1	3prime_overlapping_ncRNA	neither	0	3	0.5	0	neither	neither
ENSG00000272085	AC091979.2	lncRNA (by name)	neither	0	1	0.016	0	neither	neither
ENSG00000272087	AC080013.4	lncRNA (by name)	neither	0	2	0.443	0	neither	neither
ENSG00000272088	AL512413.1	lncRNA (by name)	neither	0	0	0.016	0	neither	neither
ENSG00000272092	AC087623.2	lincRNA	neither	0	2	0.848	2	neither	neither
ENSG00000272094	AC091614.1	lncRNA (by name)	neither	0	3	0.127	0	neither	neither
ENSG00000272097	AL024498.1	lncRNA (by name)	neither	0	2	0.305	0	neither	neither
ENSG00000272100	AL513218.1	lncRNA (by name)	neither	0	3	0.069	0	neither	neither
ENSG00000272108	AC244517.1	lncRNA (by name)	neither	0	0	0.673	0	neither	neither
ENSG00000272109	AC008906.2	antisense	neither	0	3	0.774	2	neither	neither
ENSG00000272112	AC011374.2	lncRNA (by name)	neither	0	1	0.263	0	neither	neither
ENSG00000272114	AL136131.3	lncRNA (by name)	neither	0	1	0.332	1	neither	neither
ENSG00000272115	AC233992.3	lncRNA (by name)	neither	0	1	0.098	0	neither	neither
ENSG00000272121	AC006058.3	lncRNA (by name)	neither	0	3	0	0	neither	neither
ENSG00000272123	AC008966.2	lncRNA (by name)	neither	0	1	0.131	0	neither	neither
ENSG00000272128	AP006545.2	lncRNA (by name)	neither	0	0	0.154	0	neither	neither
ENSG00000272130	AC091946.2	lncRNA (by name)	neither	0	0	0.447	0	neither	neither
ENSG00000272137	AL451064.1	lncRNA (by name)	neither	0	1	0.351	0	neither	neither
ENSG00000272138	LINC01607	lncRNA (by name)	neither	0	2	0.588	0	neither	neither
ENSG00000272139	AC113349.2	lncRNA (by name)	neither	0	1	0.069	0	neither	neither
ENSG00000272141	AL390719.2	lncRNA (by name)	neither	0	0	0	0	neither	neither
ENSG00000272148	AC013403.2	lncRNA (by name)	neither	0	1	0.241	0	neither	neither
ENSG00000272149	AC112211.1	lncRNA (by name)	neither	0	0	0	0	neither	neither
ENSG00000272153	AL365330.1	lncRNA (by name)	neither	0	0	0.032	0	neither	neither
ENSG00000272155	AC055822.1	lncRNA (by name)	neither	0	0	0.197	0	neither	neither
ENSG00000272157	AC107373.2	lncRNA (by name)	neither	0	2	0	0	neither	neither
ENSG00000272158	AL139022.2	lncRNA (by name)	neither	0	0	0.135	0	neither	neither
ENSG00000272161	AL589739.1	lncRNA (by name)	neither	0	0	0.047	0	neither	neither
ENSG00000272163	AF106564.1	unannotated	neither	0	2	0	0	neither	neither
ENSG00000272167	AL606537.1	lncRNA (by name)	neither	0	4	0.083	0	neither	neither
ENSG00000272170	AL355385.1	lncRNA (by name)	neither	0	0	0.098	0	neither	neither
ENSG00000272172	AC138696.2	lncRNA (by name)	neither	0	1	0.102	0	neither	neither
ENSG00000272175	AL050343.3	lncRNA (by name)	neither	0	0	0.176	0	neither	neither
ENSG00000272181	AC012557.2	lncRNA (by name)	neither	0	1	0.449	0	neither	neither
ENSG00000272183	AC005041.3	lncRNA (by name)	neither	0	4	0.056	0	neither	neither
ENSG00000272186	AP003392.5	lncRNA (by name)	neither	0	2	0.462	0	neither	neither
ENSG00000272189	AL024508.2	lncRNA (by name)	neither	0	1	0.257	0	neither	neither
ENSG00000272192	AC100812.1	lncRNA (by name)	neither	0	2	0.032	0	neither	neither
ENSG00000272202	AC097358.2	lncRNA (by name)	neither	0	2	0.041	0	neither	neither
ENSG00000272203	AC004775.1	lncRNA (by name)	neither	0	0	0.08	0	neither	neither
ENSG00000272205	AL451050.2	lincRNA	neither	0	4	0.765	0	neither	neither
ENSG00000272209	AL023583.1	lncRNA (by name)	neither	0	0	0.25	0	neither	neither
ENSG00000272217	AL645940.1	lncRNA (by name)	neither	0	1	0.258	0	neither	neither
ENSG00000272218	AC108865.2	lncRNA (by name)	neither	0	2	0.302	0	neither	neither
ENSG00000272221	AL645933.2	lincRNA	neither	0	5	0.72	1	neither	neither
ENSG00000272223	AL136304.1	lncRNA (by name)	neither	0	0	0.207	0	neither	neither
ENSG00000272226	AL136985.2	lncRNA (by name)	neither	0	2	0	0	neither	neither
ENSG00000272235	AL590438.1	lncRNA (by name)	neither	0	4	0.297	0	neither	neither
ENSG00000272236	AL645939.4	lncRNA (by name)	neither	0	2	0.703	1	neither	neither
ENSG00000272239	AC011373.1	lncRNA (by name)	neither	0	0	0.088	0	neither	neither
ENSG00000272240	AC004908.1	lncRNA (by name)	neither	0	1	0.223	0	neither	neither
ENSG00000272247	AC080013.5	antisense	neither	0	3	0.323	0	neither	neither
ENSG00000272248	AL138831.2	lncRNA (by name)	neither	0	1	0.035	0	neither	neither
ENSG00000272249	AP003117.2	lncRNA (by name)	neither	0	0	0	0	neither	neither
ENSG00000272254	AC022893.3	lncRNA (by name)	neither	0	1	0.127	0	neither	neither
ENSG00000272255	AC113361.1	lncRNA (by name)	neither	0	2	0.048	0	neither	neither
ENSG00000272259	LINC01749	lncRNA (by name)	neither	0	2	0.446	0	neither	neither
ENSG00000272263	AC034198.2	lncRNA (by name)	neither	0	1	0.166	0	neither	neither
ENSG00000272264	AC009686.2	lncRNA (by name)	neither	0	0	0.025	0	neither	neither
ENSG00000272265	AC034236.3	lncRNA (by name)	neither	0	0	0.025	0	neither	neither
ENSG00000272269	AL138724.1	antisense	neither	0	2	0.422	0	neither	neither
ENSG00000272273	IER3-AS1	lncRNA (by name)	neither	0	4	0.087	0	neither	neither
ENSG00000272275	AC092687.3	lncRNA (by name)	neither	0	2	0.183	0	neither	neither
ENSG00000272277	AL031963.3	lncRNA (by name)	neither	0	1	0.676	2	neither	neither
ENSG00000272279	AL512329.2	lincRNA	neither	0	4	0.176	0	neither	neither
ENSG00000272282	LINC02084	lncRNA (by name)	neither	0	4	0.113	0	neither	neither
ENSG00000272304	AC096721.1	lncRNA (by name)	neither	0	1	0	0	neither	neither
ENSG00000272312	AL133255.1	lncRNA (by name)	neither	0	1	0.129	0	neither	neither
ENSG00000272320	AL445309.1	lncRNA (by name)	neither	0	2	0.388	1	neither	neither
ENSG00000272321	AP003355.2	lncRNA (by name)	neither	0	4	0.149	0	neither	neither
ENSG00000272323	AC026801.2	antisense	neither	0	6	0.085	0	neither	neither
ENSG00000272324	AC012629.2	lncRNA (by name)	neither	0	0	0.292	0	neither	neither
ENSG00000272328	AC007128.2	lncRNA (by name)	neither	0	1	0.112	0	neither	neither
ENSG00000272329	AL353581.1	lncRNA (by name)	neither	0	2	0	0	neither	neither
ENSG00000272330	AC002044.1	lncRNA (by name)	neither	0	0	0.256	0	neither	neither
ENSG00000272334	AC011816.2	lncRNA (by name)	neither	0	3	0.372	0	neither	neither
ENSG00000272338	AC067838.1	lincRNA	neither	0	3	0.481	0	neither	neither
ENSG00000272342	AC116609.3	lncRNA (by name)	neither	0	1	0	0	neither	neither
ENSG00000272343	AC107952.2	lncRNA (by name)	neither	0	1	0.092	0	neither	neither
ENSG00000272347	AC116351.2	lincRNA	neither	0	5	0	0	neither	neither
ENSG00000272360	AC116036.2	lncRNA (by name)	neither	0	1	0.031	0	neither	neither
ENSG00000272361	AC005014.2	lncRNA (by name)	neither	0	1	0.083	0	neither	neither
ENSG00000272362	AL160408.5	lncRNA (by name)	neither	0	2	0	0	neither	neither
ENSG00000272366	AL158211.3	lncRNA (by name)	neither	0	1	0.357	0	neither	neither
ENSG00000272369	AC008035.1	lincRNA	neither	0	2	0.403	0	neither	neither
ENSG00000272371	AL591167.1	lncRNA (by name)	neither	0	2	0.016	0	neither	neither
ENSG00000272372	AC009102.2	antisense	neither	0	4	0	0	neither	neither
ENSG00000272375	AC026979.3	lncRNA (by name)	neither	0	0	0.209	0	neither	neither
ENSG00000272379	AL008729.2	lincRNA	neither	0	3	0.28	0	neither	neither
ENSG00000272382	AC025171.5	lncRNA (by name)	neither	0	2	0.139	0	neither	neither
ENSG00000272384	AC016405.3	lncRNA (by name)	neither	0	2	0.056	0	neither	neither
ENSG00000272386	AC015802.5	lncRNA (by name)	neither	0	0	0.394	0	neither	neither
ENSG00000272396	AC005392.3	lncRNA (by name)	neither	0	3	0.074	0	neither	neither
ENSG00000272397	AL138916.2	lncRNA (by name)	neither	0	3	0.099	0	neither	neither
ENSG00000272402	AL031775.2	lncRNA (by name)	neither	0	1	0.328	0	neither	neither
ENSG00000272405	AL365181.3	antisense	neither	0	3	0.111	0	neither	neither
ENSG00000272406	AC108102.1	lncRNA (by name)	neither	0	1	0.258	0	neither	neither
ENSG00000272411	AC116312.1	lncRNA (by name)	neither	0	0	0.016	0	neither	neither
ENSG00000272416	AC025175.1	lncRNA (by name)	neither	0	2	0.66	1	neither	neither
ENSG00000272417	AC034229.4	lncRNA (by name)	neither	0	2	0.098	0	neither	neither
ENSG00000272418	AC090607.4	sense_intronic	neither	0	5	0.072	0	neither	neither
ENSG00000272420	AL513477.2	lncRNA (by name)	neither	0	1	0.236	0	neither	neither
ENSG00000272425	AC009902.3	lncRNA (by name)	neither	0	3	0.035	0	neither	neither
ENSG00000272426	BX284668.6	unannotated	neither	0	4	0.736	2	neither	neither
ENSG00000272428	AL450270.1	lncRNA (by name)	neither	0	0	0.098	0	neither	neither
ENSG00000272430	LINC02637	lncRNA (by name)	neither	0	3	0.11	0	neither	neither
ENSG00000272431	AC104117.5	lncRNA (by name)	neither	0	1	0.05	0	neither	neither
ENSG00000272432	AL031432.3	lncRNA (by name)	neither	0	2	0.154	0	neither	neither
ENSG00000272434	AC137630.3	lncRNA (by name)	neither	0	3	0.709	0	neither	neither
ENSG00000272438	AL645608.6	lncRNA (by name)	neither	0	1	0.24	1	neither	neither
ENSG00000272444	AL118558.4	lncRNA (by name)	neither	0	1	0.702	1	neither	neither
ENSG00000272449	AL139246.5	lncRNA (by name)	neither	0	0	0.486	0	neither	neither
ENSG00000272456	AC087045.2	lncRNA (by name)	neither	0	1	0	0	neither	neither
ENSG00000272457	AC113194.1	lncRNA (by name)	neither	0	1	0	0	neither	neither
ENSG00000272459	AC139795.3	lncRNA (by name)	neither	0	0	0.068	0	neither	neither
ENSG00000272461	AP005328.1	lncRNA (by name)	neither	0	3	0.11	0	neither	neither
ENSG00000272463	AL357054.4	lincRNA	neither	0	4	0.166	0	neither	neither
ENSG00000272465	AL031768.1	lncRNA (by name)	neither	0	1	0.496	0	neither	neither
ENSG00000272468	AL021807.1	lncRNA (by name)	neither	0	1	0.016	0	neither	neither
ENSG00000272472	AL512283.1	lncRNA (by name)	neither	0	1	0.061	0	neither	neither
ENSG00000272473	AC006273.1	lncRNA (by name)	neither	0	0	0.097	0	neither	neither
ENSG00000272476	AL024507.2	lncRNA (by name)	neither	0	1	0.274	0	neither	neither
ENSG00000272477	AC144521.1	lncRNA (by name)	neither	0	2	0.455	0	neither	neither
ENSG00000272478	AL020996.3	lncRNA (by name)	neither	0	0	0	0	neither	neither
ENSG00000272479	AC010857.1	lncRNA (by name)	neither	0	2	0	0	neither	neither
ENSG00000272483	AC022001.3	lncRNA (by name)	neither	0	1	0.562	1	neither	neither
ENSG00000272485	AL392183.1	lncRNA (by name)	neither	0	3	0	0	neither	neither
ENSG00000272489	AL132656.3	lncRNA (by name)	neither	0	1	0.324	0	neither	neither
ENSG00000272491	AL109659.2	antisense	neither	0	2	0.474	0	neither	neither
ENSG00000272498	AC090948.2	antisense	neither	0	1	0.385	0	neither	neither
ENSG00000272502	AC104958.2	lncRNA (by name)	neither	0	1	0.043	0	neither	neither
ENSG00000272509	AC087752.4	lncRNA (by name)	neither	0	2	0.201	0	neither	neither
ENSG00000272510	AL121992.3	lncRNA (by name)	neither	0	0	0.043	0	neither	neither
ENSG00000272514	CFAP206	unannotated	neither	0	0	0.764	1	neither	neither
ENSG00000272515	AL355578.1	lincRNA	neither	0	5	0	0	neither	neither
ENSG00000272516	AL158211.4	lncRNA (by name)	neither	0	2	0	0	neither	neither
ENSG00000272519	AC079610.2	lncRNA (by name)	neither	0	1	0.081	0	neither	neither
ENSG00000272525	AC099522.2	lncRNA (by name)	neither	0	3	0.675	1	neither	neither
ENSG00000272529	AC090948.3	antisense	neither	0	1	0.518	0	neither	neither
ENSG00000272537	AC005014.3	lncRNA (by name)	neither	0	0	0	0	neither	neither
ENSG00000272540	AL662797.1	antisense	neither	0	6	0.298	0	neither	neither
ENSG00000272541	AL021368.3	lncRNA (by name)	neither	0	1	0.716	1	neither	neither
ENSG00000272542	AL137246.1	lncRNA (by name)	neither	0	0	0.234	0	neither	neither
ENSG00000272545	AC023813.4	lncRNA (by name)	neither	0	3	0.081	0	neither	neither
ENSG00000272549	LINC02538	lncRNA (by name)	neither	0	2	0.079	0	neither	neither
ENSG00000272554	AC012087.2	lncRNA (by name)	neither	0	1	0.22	0	neither	neither
ENSG00000272555	AC009974.1	lncRNA (by name)	neither	0	0	0.28	0	neither	neither
ENSG00000272564	AC012511.1	lncRNA (by name)	neither	0	2	0.382	0	neither	neither
ENSG00000272566	AF250324.1	unannotated	neither	0	0	0	0	neither	neither
ENSG00000272572	AL138762.1	antisense	neither	0	5	0.688	1	neither	neither
ENSG00000272575	LINC02098	lincRNA	neither	0	5	0.226	0	neither	neither
ENSG00000272576	AC027271.1	lncRNA (by name)	neither	0	1	0.16	0	neither	neither
ENSG00000272582	AL031587.3	lncRNA (by name)	neither	0	1	0.112	0	neither	neither
ENSG00000272583	AL592494.2	lncRNA (by name)	neither	0	1	0.083	0	neither	neither
ENSG00000272588	AC139887.4	antisense	neither	0	2	0.48	0	neither	neither
ENSG00000272592	AL451049.1	lncRNA (by name)	neither	0	0	0	0	neither	neither
ENSG00000272597	AC063944.3	lncRNA (by name)	neither	0	0	0.065	0	neither	neither
ENSG00000272600	AC007308.1	lncRNA (by name)	neither	0	2	0	0	neither	neither
ENSG00000272604	AC073073.2	antisense	neither	0	2	0.192	0	neither	neither
ENSG00000272609	AC016252.1	lncRNA (by name)	neither	0	0	0.472	0	neither	neither
ENSG00000272619	AC093673.2	lncRNA (by name)	neither	0	3	0.034	0	neither	neither
ENSG00000272626	AC021146.12	lncRNA (by name)	neither	0	1	0	0	neither	neither
ENSG00000272627	AC016542.1	lncRNA (by name)	neither	0	0	0.185	0	neither	neither
ENSG00000272632	AC097504.2	lncRNA (by name)	neither	0	3	0.256	0	neither	neither
ENSG00000272642	AP003121.1	lincRNA	neither	0	4	0.068	0	neither	neither
ENSG00000272646	AC079766.1	lncRNA (by name)	neither	0	4	0.139	0	neither	neither
ENSG00000272650	AC110792.3	lncRNA (by name)	neither	0	0	0.732	0	neither	neither
ENSG00000272654	AL358472.2	lncRNA (by name)	neither	0	0	0.276	0	neither	neither
ENSG00000272656	AC024933.1	lncRNA (by name)	neither	0	0	0.105	0	neither	neither
ENSG00000272660	AC090425.2	lncRNA (by name)	neither	0	0	0	0	neither	neither
ENSG00000272662	AC073352.1	lncRNA (by name)	neither	0	1	0.016	0	neither	neither
ENSG00000272663	AC093635.1	lncRNA (by name)	neither	0	0	0.314	0	neither	neither
ENSG00000272666	U62317.1	unannotated	neither	0	1	0.018	0	neither	neither
ENSG00000272667	AC012306.2	lincRNA	neither	0	3	0.715	1	neither	neither
ENSG00000272672	AL391497.1	lncRNA (by name)	neither	0	2	0	0	neither	neither
ENSG00000272678	AC112503.1	lncRNA (by name)	neither	0	2	0.207	0	neither	neither
ENSG00000272681	FAM223B	unannotated	neither	0	0	0	0	neither	neither
ENSG00000272682	AC004471.2	lncRNA (by name)	neither	0	2	0.016	0	neither	neither
ENSG00000272689	AC004832.4	lncRNA (by name)	neither	0	0	0.201	0	neither	neither
ENSG00000272691	AC092807.2	lncRNA (by name)	neither	0	0	0.16	0	neither	neither
ENSG00000272692	AC010997.4	lncRNA (by name)	neither	0	2	0.482	1	neither	neither
ENSG00000272694	Z94160.2	unannotated	neither	0	2	0	0	neither	neither
ENSG00000272696	AL359091.4	lncRNA (by name)	neither	0	3	0.266	0	neither	neither
ENSG00000272699	AC007620.3	lncRNA (by name)	neither	0	0	0.194	0	neither	neither
ENSG00000272702	AC010913.1	processed_transcript	neither	0	4	0.928	2	neither	neither
ENSG00000272703	AP005137.2	lncRNA (by name)	neither	0	2	0.043	0	neither	neither
ENSG00000272707	AC046143.2	lncRNA (by name)	neither	0	4	0.104	0	neither	neither
ENSG00000272711	AC019069.1	lncRNA (by name)	neither	0	2	0.173	0	neither	neither
ENSG00000272715	AL157904.1	lncRNA (by name)	neither	0	0	0.11	0	neither	neither
ENSG00000272716	AL121658.1	lncRNA (by name)	neither	0	3	0.702	2	neither	neither
ENSG00000272717	AC112236.2	antisense	neither	0	5	0.282	0	neither	neither
ENSG00000272719	AC006483.2	lncRNA (by name)	neither	0	1	0.052	0	neither	neither
ENSG00000272721	AC131235.2	lncRNA (by name)	neither	0	3	0.169	0	neither	neither
ENSG00000272727	LINC02266	lncRNA (by name)	neither	0	2	0.043	0	neither	neither
ENSG00000272729	AC009336.1	lncRNA (by name)	neither	0	1	0.106	0	neither	neither
ENSG00000272733	AP000345.2	lncRNA (by name)	neither	0	2	0.401	0	neither	neither
ENSG00000272735	AC007881.3	lincRNA	neither	0	3	0.621	1	neither	neither
ENSG00000272744	AC107214.2	lncRNA (by name)	neither	0	1	0	0	neither	neither
ENSG00000272745	AC004948.1	lncRNA (by name)	neither	0	0	0.034	0	neither	neither
ENSG00000272748	AC063962.1	lncRNA (by name)	neither	0	1	0	0	neither	neither
ENSG00000272760	AC093726.1	lncRNA (by name)	neither	0	0	0	0	neither	neither
ENSG00000272763	AC103702.2	lncRNA (by name)	neither	0	1	0.048	0	neither	neither
ENSG00000272764	AL596094.1	lncRNA (by name)	neither	0	1	0.331	0	neither	neither
ENSG00000272767	JMJD1C-AS1	antisense	neither	0	4	0.805	2	neither	neither
ENSG00000272769	AC097532.2	lncRNA (by name)	neither	0	3	0.366	0	neither	neither
ENSG00000272770	AC005696.2	lncRNA (by name)	neither	0	1	0.679	1	neither	neither
ENSG00000272774	AC112219.2	lncRNA (by name)	neither	0	1	0	0	neither	neither
ENSG00000272783	AC147067.2	lncRNA (by name)	neither	0	1	0.087	0	neither	neither
ENSG00000272784	AC019193.2	lncRNA (by name)	neither	0	1	0.035	0	neither	neither
ENSG00000272787	AC253536.6	lncRNA (by name)	neither	0	2	0.268	0	neither	neither
ENSG00000272788	AP000864.1	lncRNA (by name)	neither	0	1	0.049	0	neither	neither
ENSG00000272791	AC073389.3	lincRNA	neither	0	4	0.293	0	neither	neither
ENSG00000272795	AC126283.1	lncRNA (by name)	neither	0	0	0.099	0	neither	neither
ENSG00000272797	AC092954.1	lncRNA (by name)	neither	0	1	0.083	0	neither	neither
ENSG00000272798	AL008721.1	lncRNA (by name)	neither	0	0	0.081	0	neither	neither
ENSG00000272799	AC006238.1	lncRNA (by name)	neither	0	0	0.016	0	neither	neither
ENSG00000272804	KRTAP10-7	unannotated	neither	0	1	0	0	neither	neither
ENSG00000272810	U91328.3	unannotated	neither	0	2	0.268	0	neither	neither
ENSG00000272814	AC093732.2	lncRNA (by name)	neither	0	0	0	0	neither	neither
ENSG00000272817	AL359198.1	lncRNA (by name)	neither	0	2	0	0	neither	neither
ENSG00000272821	U62317.2	unannotated	neither	0	0	0	0	neither	neither
ENSG00000272823	AL445423.1	lncRNA (by name)	neither	0	2	0.122	0	neither	neither
ENSG00000272824	AC245100.6	lncRNA (by name)	neither	0	1	0.041	0	neither	neither
ENSG00000272825	AL844908.1	lncRNA (by name)	neither	0	4	0.068	0	neither	neither
ENSG00000272829	AC002470.1	lncRNA (by name)	neither	0	3	0.066	0	neither	neither
ENSG00000272832	AC022296.4	lncRNA (by name)	neither	0	3	0.034	0	neither	neither
ENSG00000272834	AL022238.3	lncRNA (by name)	neither	0	3	0	0	neither	neither
ENSG00000272836	AL022328.1	lncRNA (by name)	neither	0	3	0.465	0	neither	neither
ENSG00000272839	AC011899.3	lncRNA (by name)	neither	0	3	0.043	0	neither	neither
ENSG00000272840	AC092902.2	lncRNA (by name)	neither	0	1	0	0	neither	neither
ENSG00000272842	AL391834.1	lncRNA (by name)	neither	0	1	0.542	0	neither	neither
ENSG00000272843	AC211476.2	antisense	neither	0	4	0.397	0	neither	neither
ENSG00000272844	AC074044.1	lncRNA (by name)	neither	0	0	0.086	0	neither	neither
ENSG00000272851	AC096772.1	lncRNA (by name)	neither	0	3	0.271	0	neither	neither
ENSG00000272855	AC104458.1	lncRNA (by name)	neither	0	2	0.148	0	neither	neither
ENSG00000272856	AC112250.2	lncRNA (by name)	neither	0	0	0.363	1	neither	neither
ENSG00000272858	Z93930.3	unannotated	neither	0	1	0.682	1	neither	neither
ENSG00000272861	AC012360.2	lncRNA (by name)	neither	0	1	0.058	0	neither	neither
ENSG00000272862	AC106052.1	lncRNA (by name)	neither	0	0	0.025	0	neither	neither
ENSG00000272864	AC135803.1	lncRNA (by name)	neither	0	1	0.182	0	neither	neither
ENSG00000272866	AL135786.2	lncRNA (by name)	neither	0	0	0.032	0	neither	neither
ENSG00000272871	AL159169.2	lncRNA (by name)	neither	0	1	0.819	2	neither	neither
ENSG00000272872	AP000525.1	lncRNA (by name)	neither	0	2	0.528	1	neither	neither
ENSG00000272874	AL034548.1	lncRNA (by name)	neither	0	3	0.088	0	neither	neither
ENSG00000272885	AC092574.1	lncRNA (by name)	neither	0	2	0.207	0	neither	neither
ENSG00000272892	AL133551.1	lncRNA (by name)	neither	0	1	0.356	0	neither	neither
ENSG00000272895	AC009303.3	lncRNA (by name)	neither	0	3	0	0	neither	neither
ENSG00000272899	ATP6V1FNB	protein_coding	neither	0	2	0.796	2	neither	neither
ENSG00000272902	TBC1D8-AS1	lincRNA	neither	0	2	0.822	2	neither	neither
ENSG00000272905	AC018648.1	lncRNA (by name)	neither	0	5	0.234	0	neither	neither
ENSG00000272908	AC006033.2	lincRNA	neither	0	2	0.496	1	neither	neither
ENSG00000272909	AL122035.2	antisense	neither	0	5	0.65	2	neither	neither
ENSG00000272910	AC090425.3	lncRNA (by name)	neither	0	1	0.105	0	neither	neither
ENSG00000272911	AC005696.3	lincRNA	neither	0	3	0.16	0	neither	neither
ENSG00000272912	AL356608.1	lncRNA (by name)	neither	0	0	0.099	0	neither	neither
ENSG00000272913	AC009237.14	lincRNA	neither	0	5	0.205	0	neither	neither
ENSG00000272914	AL359532.1	sense_intronic	neither	0	3	0.721	2	neither	neither
ENSG00000272915	AC018635.2	lncRNA (by name)	neither	0	2	0.016	0	neither	neither
ENSG00000272920	hsa-mir-1253	unannotated	neither	0	0	0	0	neither	neither
ENSG00000272922	AC107294.1	lncRNA (by name)	neither	0	4	0.04	0	neither	neither
ENSG00000272927	AC107464.3	lncRNA (by name)	neither	0	1	0.35	0	neither	neither
ENSG00000272931	AC099568.2	lncRNA (by name)	neither	0	3	0.082	0	neither	neither
ENSG00000272936	AC096586.1	lncRNA (by name)	neither	0	1	0.418	0	neither	neither
ENSG00000272940	U62317.3	unannotated	neither	0	1	0.048	0	neither	neither
ENSG00000272942	AL022324.3	lncRNA (by name)	neither	0	4	0.016	0	neither	neither
ENSG00000272945	AL356299.2	lncRNA (by name)	neither	0	2	0.053	0	neither	neither
ENSG00000272948	AP001412.1	antisense	neither	0	4	0.435	0	neither	neither
ENSG00000272950	AC093799.1	antisense	neither	0	4	0.356	0	neither	neither
ENSG00000272954	AP000553.2	lncRNA (by name)	neither	0	0	0.016	0	neither	neither
ENSG00000272958	AP000322.1	lncRNA (by name)	neither	0	1	0.164	0	neither	neither
ENSG00000272966	AC064836.2	lncRNA (by name)	neither	0	1	0.117	0	neither	neither
ENSG00000272967	AC073352.2	antisense	neither	0	3	0.148	0	neither	neither
ENSG00000272969	AC024243.1	lncRNA (by name)	neither	0	2	0.131	0	neither	neither
ENSG00000272971	AL365181.4	lncRNA (by name)	neither	0	2	0	0	neither	neither
ENSG00000272973	AP000350.5	lncRNA (by name)	neither	0	1	0.11	0	neither	neither
ENSG00000272979	AC093388.1	lncRNA (by name)	neither	0	1	0.236	0	neither	neither
ENSG00000272982	AL355816.1	lncRNA (by name)	neither	0	1	0.258	0	neither	neither
ENSG00000272984	AC007349.4	lncRNA (by name)	neither	0	2	0.234	0	neither	neither
ENSG00000272986	AC009570.1	lncRNA (by name)	neither	0	1	0.104	0	neither	neither
ENSG00000272988	AC022392.1	lncRNA (by name)	neither	0	2	0	0	neither	neither
ENSG00000272989	LINC02012	lincRNA	neither	0	3	0.041	0	neither	neither
ENSG00000272991	AF129408.1	unannotated	neither	0	2	0.238	0	neither	neither
ENSG00000272995	AC097505.1	lncRNA (by name)	neither	0	0	0.058	0	neither	neither
ENSG00000273001	AL731533.2	lncRNA (by name)	neither	0	3	0.353	0	neither	neither
ENSG00000273004	AL078644.2	lincRNA	neither	0	3	0.248	0	neither	neither
ENSG00000273006	AC009229.3	lncRNA (by name)	neither	0	1	0.226	0	neither	neither
ENSG00000273008	AC010864.1	lncRNA (by name)	neither	0	0	0.943	2	neither	neither
ENSG00000273010	AL360270.3	lncRNA (by name)	neither	0	1	0.124	0	neither	neither
ENSG00000273011	AC092681.3	lncRNA (by name)	neither	0	0	0.035	0	neither	neither
ENSG00000273012	AL353600.1	lncRNA (by name)	neither	0	0	0.056	0	neither	neither
ENSG00000273013	AC117490.2	lncRNA (by name)	neither	0	0	0.197	0	neither	neither
ENSG00000273014	AC018645.3	lincRNA	neither	0	3	0.47	0	neither	neither
ENSG00000273017	AP000240.1	lncRNA (by name)	neither	0	0	0.714	1	neither	neither
ENSG00000273026	AL358472.3	lncRNA (by name)	neither	0	2	0.149	0	neither	neither
ENSG00000273027	AL844908.2	lncRNA (by name)	neither	0	1	0.016	0	neither	neither
ENSG00000273032	DGCR9	unannotated	neither	0	4	0.864	1	neither	neither
ENSG00000273035	AC007684.2	lncRNA (by name)	neither	0	0	0.912	1	neither	neither
ENSG00000273044	AL022334.2	lncRNA (by name)	neither	0	1	0.016	0	neither	neither
ENSG00000273045	C2orf15	unannotated	neither	0	1	0.234	0	neither	neither
ENSG00000273056	AL354694.1	lncRNA (by name)	neither	0	3	0.041	0	neither	neither
ENSG00000273058	AL359921.2	antisense	neither	0	6	0.465	0	neither	neither
ENSG00000273059	AC239803.1	lncRNA (by name)	neither	0	0	0.169	0	neither	neither
ENSG00000273062	AL449106.1	lncRNA (by name)	neither	0	4	0.041	0	neither	neither
ENSG00000273063	AC007250.1	lncRNA (by name)	neither	0	1	0	0	neither	neither
ENSG00000273068	Z99755.2	unannotated	neither	0	1	0.016	0	neither	neither
ENSG00000273069	AC211433.2	lncRNA (by name)	neither	0	0	0.035	0	neither	neither
ENSG00000273073	AC073869.3	lncRNA (by name)	neither	0	2	0.348	0	neither	neither
ENSG00000273076	AL021707.7	lncRNA (by name)	neither	0	2	0.481	0	neither	neither
ENSG00000273077	AC110609.1	lincRNA	neither	0	3	0.194	0	neither	neither
ENSG00000273080	AC009309.1	antisense	neither	0	3	0.372	0	neither	neither
ENSG00000273082	Z73429.1	unannotated	neither	0	1	0.304	0	neither	neither
ENSG00000273084	AC092171.5	lincRNA	neither	0	3	0.27	0	neither	neither
ENSG00000273091	AP000255.1	lncRNA (by name)	neither	0	0	0.033	0	neither	neither
ENSG00000273093	AC097065.2	lncRNA (by name)	neither	0	0	0	0	neither	neither
ENSG00000273096	AL021707.8	lncRNA (by name)	neither	0	0	0.066	0	neither	neither
ENSG00000273098	AC005303.1	lncRNA (by name)	neither	0	2	0	0	neither	neither
ENSG00000273100	AL596442.2	lncRNA (by name)	neither	0	3	0	0	neither	neither
ENSG00000273102	AP000569.1	lncRNA (by name)	neither	0	2	0.05	0	neither	neither
ENSG00000273104	AP000322.2	lncRNA (by name)	neither	0	0	0.05	0	neither	neither
ENSG00000273106	AC019129.2	lncRNA (by name)	neither	0	2	0.086	0	neither	neither
ENSG00000273107	AL512598.1	lncRNA (by name)	neither	0	2	0.138	0	neither	neither
ENSG00000273108	AL121929.2	lncRNA (by name)	neither	0	0	0.863	1	neither	neither
ENSG00000273110	AL162591.2	lncRNA (by name)	neither	0	3	0.191	0	neither	neither
ENSG00000273111	LYPD4	unannotated	neither	0	1	0	0	neither	neither
ENSG00000273113	AC133528.1	lncRNA (by name)	neither	0	0	0.043	0	neither	neither
ENSG00000273115	AP001596.2	lncRNA (by name)	neither	0	0	0	0	neither	neither
ENSG00000273117	AC144652.1	lincRNA	neither	0	6	0.961	2	neither	neither
ENSG00000273119	AP005229.2	lncRNA (by name)	neither	0	1	0	0	neither	neither
ENSG00000273123	AC020634.2	lncRNA (by name)	neither	0	0	0.025	0	neither	neither
ENSG00000273124	AL365434.2	lncRNA (by name)	neither	0	0	0	0	neither	neither
ENSG00000273125	LINC01990	lncRNA (by name)	neither	0	4	0.744	2	neither	neither
ENSG00000273132	AL355312.4	lncRNA (by name)	neither	0	2	0.056	0	neither	neither
ENSG00000273133	AC116651.1	lncRNA (by name)	neither	0	2	0.185	0	neither	neither
ENSG00000273137	AL022328.2	lncRNA (by name)	neither	0	0	0.624	1	neither	neither
ENSG00000273138	AC005021.1	lncRNA (by name)	neither	0	0	0.074	0	neither	neither
ENSG00000273139	AC007663.3	lncRNA (by name)	neither	0	4	0.069	0	neither	neither
ENSG00000273141	AP001269.4	lncRNA (by name)	neither	0	2	0.638	1	neither	neither
ENSG00000273145	BX537318.1	lincRNA	neither	0	5	0.35	0	neither	neither
ENSG00000273153	AC067747.1	lncRNA (by name)	neither	0	0	0	0	neither	neither
ENSG00000273160	AL359962.2	lncRNA (by name)	neither	0	3	0.066	0	neither	neither
ENSG00000273162	AL133215.2	lncRNA (by name)	neither	0	1	0.083	0	neither	neither
ENSG00000273172	LINC02091	lncRNA (by name)	neither	0	4	0.799	2	neither	neither
ENSG00000273174	AC108673.2	lncRNA (by name)	neither	0	0	0.064	0	neither	neither
ENSG00000273175	BX323046.1	lincRNA	neither	0	4	0.121	0	neither	neither
ENSG00000273176	AL008635.1	lncRNA (by name)	neither	0	0	0.106	0	neither	neither
ENSG00000273177	AC092954.2	lncRNA (by name)	neither	0	1	0.083	0	neither	neither
ENSG00000273179	AC092535.5	lncRNA (by name)	neither	0	3	0.317	1	neither	neither
ENSG00000273180	AC019193.3	lncRNA (by name)	neither	0	4	0.018	0	neither	neither
ENSG00000273181	AC131235.3	lncRNA (by name)	neither	0	0	0.048	0	neither	neither
ENSG00000273183	AC093726.2	antisense	neither	0	3	0.67	1	neither	neither
ENSG00000273186	AL359091.5	lncRNA (by name)	neither	0	3	0.105	0	neither	neither
ENSG00000273188	AL022328.3	lncRNA (by name)	neither	0	1	0.599	0	neither	neither
ENSG00000273192	AL671710.1	lincRNA	neither	0	3	0.812	2	neither	neither
ENSG00000273196	AC062037.2	lncRNA (by name)	neither	0	0	0.08	0	neither	neither
ENSG00000273198	AL096803.4	lncRNA (by name)	neither	0	0	0.149	0	neither	neither
ENSG00000273199	AP000692.2	lncRNA (by name)	neither	0	1	0.306	0	neither	neither
ENSG00000273203	AC006946.2	lincRNA	neither	0	6	0.68	0	neither	neither
ENSG00000273210	AP001437.1	lncRNA (by name)	neither	0	2	0.37	0	neither	neither
ENSG00000273211	AC137630.4	lncRNA (by name)	neither	0	0	0.066	0	neither	neither
ENSG00000273212	AC000068.2	lncRNA (by name)	neither	0	3	0.085	0	neither	neither
ENSG00000273214	AL031587.4	lncRNA (by name)	neither	0	4	0.035	0	neither	neither
ENSG00000273216	AC002059.1	lncRNA (by name)	neither	0	1	0.517	0	neither	neither
ENSG00000273218	AC005776.2	lncRNA (by name)	neither	0	1	0.281	1	neither	neither
ENSG00000273219	AC091736.1	lncRNA (by name)	neither	0	0	0.209	0	neither	neither
ENSG00000273232	AC090912.3	lncRNA (by name)	neither	0	2	0.058	0	neither	neither
ENSG00000273233	AC097724.1	lncRNA (by name)	neither	0	0	0.025	0	neither	neither
ENSG00000273238	TMEM271	unannotated	neither	0	1	0	0	neither	neither
ENSG00000273240	AC013468.1	lncRNA (by name)	neither	0	2	0.644	1	neither	neither
ENSG00000273243	Z82243.1	unannotated	neither	0	2	0.329	0	neither	neither
ENSG00000273245	AC092653.1	lincRNA	neither	0	2	0.905	2	neither	neither
ENSG00000273249	BX649632.1	unannotated	neither	0	2	0.367	0	neither	neither
ENSG00000273254	AF129075.2	unannotated	neither	0	2	0.166	0	neither	neither
ENSG00000273257	AC069200.1	lncRNA (by name)	neither	0	0	0.165	0	neither	neither
ENSG00000273261	AC092953.2	lncRNA (by name)	neither	0	1	0.597	0	neither	neither
ENSG00000273262	AL121928.1	lncRNA (by name)	neither	0	1	0.677	0	neither	neither
ENSG00000273264	AL360219.1	lncRNA (by name)	neither	0	1	0.096	0	neither	neither
ENSG00000273265	CNNM3-DT	lncRNA (by name)	neither	0	4	0.273	0	neither	neither
ENSG00000273267	AC097381.3	lncRNA (by name)	neither	0	1	0	0	neither	neither
ENSG00000273271	AP000254.2	lncRNA (by name)	neither	0	1	0.449	0	neither	neither
ENSG00000273272	U62317.4	lincRNA	neither	0	2	0.225	0	neither	neither
ENSG00000273275	AC017083.2	lncRNA (by name)	neither	0	0	0.31	0	neither	neither
ENSG00000273287	AL008718.2	lncRNA (by name)	neither	0	3	0.016	0	neither	neither
ENSG00000273293	AC093458.1	lncRNA (by name)	neither	0	1	0	0	neither	neither
ENSG00000273300	AC000068.3	lncRNA (by name)	neither	0	1	0.134	0	neither	neither
ENSG00000273302	AC016747.3	lncRNA (by name)	neither	0	1	0.298	0	neither	neither
ENSG00000273305	AC009237.15	lncRNA (by name)	neither	0	0	0.095	0	neither	neither
ENSG00000273306	AC018690.1	antisense	neither	0	2	0.946	1	neither	neither
ENSG00000273308	AC024560.3	lincRNA	neither	0	4	0.035	0	neither	neither
ENSG00000273312	AL121749.1	lncRNA (by name)	neither	0	2	0.124	0	neither	neither
ENSG00000273313	RBAKDN	unannotated	neither	0	0	0.628	1	neither	neither
ENSG00000273314	AC005229.4	antisense	neither	0	6	0.808	2	neither	neither
ENSG00000273321	AC023983.2	lncRNA (by name)	neither	0	4	0.096	1	neither	neither
ENSG00000273325	AL008723.2	lncRNA (by name)	neither	0	0	0.278	0	neither	neither
ENSG00000273333	AL662884.1	lncRNA (by name)	neither	0	0	0.018	0	neither	neither
ENSG00000273335	AP005432.2	lncRNA (by name)	neither	0	1	0	0	neither	neither
ENSG00000273341	AC004921.1	lncRNA (by name)	neither	0	2	0.38	1	neither	neither
ENSG00000273342	AP000553.3	lncRNA (by name)	neither	0	2	0	0	neither	neither
ENSG00000273343	AC007663.4	sense_intronic	neither	0	3	0.061	0	neither	neither
ENSG00000273348	AC027449.1	lncRNA (by name)	neither	0	1	0.193	0	neither	neither
ENSG00000273350	AC004832.5	lncRNA (by name)	neither	0	0	0.209	0	neither	neither
ENSG00000273353	AL008718.3	lncRNA (by name)	neither	0	1	0.092	0	neither	neither
ENSG00000273355	AP000894.4	lncRNA (by name)	neither	0	0	0.16	0	neither	neither
ENSG00000273360	AC022017.1	lncRNA (by name)	neither	0	3	0.271	0	neither	neither
ENSG00000273361	AC021016.3	lncRNA (by name)	neither	0	2	0.376	1	neither	neither
ENSG00000273362	AP000547.2	lncRNA (by name)	neither	0	1	0	0	neither	neither
ENSG00000273365	AL451074.5	lncRNA (by name)	neither	0	3	0.137	0	neither	neither
ENSG00000273367	AL355472.3	lncRNA (by name)	neither	0	2	0.016	0	neither	neither
ENSG00000273369	AC096586.2	lncRNA (by name)	neither	0	1	0.104	0	neither	neither
ENSG00000273372	SFTPD-AS1	lncRNA (by name)	neither	0	1	0.746	1	neither	neither
ENSG00000273374	AC069222.1	lncRNA (by name)	neither	0	1	0.362	0	neither	neither
ENSG00000273375	AC055764.2	lncRNA (by name)	neither	0	1	0.268	0	neither	neither
ENSG00000273381	AL158071.5	lincRNA	neither	0	4	0.864	2	neither	neither
ENSG00000273384	AL137796.1	lncRNA (by name)	neither	0	1	0	0	neither	neither
ENSG00000273387	AC005005.3	antisense	neither	0	4	0.033	0	neither	neither
ENSG00000273388	AC005291.2	lncRNA (by name)	neither	0	1	0.338	0	neither	neither
ENSG00000273391	AC083880.1	lncRNA (by name)	neither	0	2	0.482	1	neither	neither
ENSG00000273394	AC128687.2	lncRNA (by name)	neither	0	2	0	0	neither	neither
ENSG00000273396	LINC01396	lncRNA (by name)	neither	0	2	0.128	0	neither	neither
ENSG00000273399	AL159169.3	lncRNA (by name)	neither	0	0	0.106	0	neither	neither
ENSG00000273403	AC107294.3	lncRNA (by name)	neither	0	1	0.016	0	neither	neither
ENSG00000273406	AC245008.1	lncRNA (by name)	neither	0	1	0	0	neither	neither
ENSG00000273407	AC069294.1	lncRNA (by name)	neither	0	1	0.108	0	neither	neither
ENSG00000273409	LINC02712	lncRNA (by name)	neither	0	2	0.185	0	neither	neither
ENSG00000273413	AL136982.7	lncRNA (by name)	neither	0	0	0	0	neither	neither
ENSG00000273416	AL732292.2	lncRNA (by name)	neither	0	1	0.191	0	neither	neither
ENSG00000273419	AC004877.1	antisense	neither	0	6	0.189	0	neither	neither
ENSG00000273420	AC008738.7	lncRNA (by name)	neither	0	0	0	0	neither	neither
ENSG00000273424	AL008582.1	lncRNA (by name)	neither	0	0	0.174	0	neither	neither
ENSG00000273428	AC004832.6	lncRNA (by name)	neither	0	1	0.056	0	neither	neither
ENSG00000273442	AC006946.3	lncRNA (by name)	neither	0	1	0.235	0	neither	neither
ENSG00000273443	AL645608.8	lncRNA (by name)	neither	0	0	0	0	neither	neither
ENSG00000273445	AC133644.2	lncRNA (by name)	neither	0	0	0.064	0	neither	neither
ENSG00000273447	AC004067.1	lncRNA (by name)	neither	0	2	0.152	0	neither	neither
ENSG00000273450	AL139124.1	lncRNA (by name)	neither	0	2	0.141	0	neither	neither
ENSG00000273451	AL031666.3	lncRNA (by name)	neither	0	4	0.628	0	neither	neither
ENSG00000273454	AC112503.2	lncRNA (by name)	neither	0	1	0.234	0	neither	neither
ENSG00000273455	AC072039.2	lncRNA (by name)	neither	0	2	0.11	0	neither	neither
ENSG00000273456	AC064836.3	lincRNA	neither	0	6	0.937	2	neither	neither
ENSG00000273461	AC105265.3	lncRNA (by name)	neither	0	3	0.04	0	neither	neither
ENSG00000273464	AP000238.1	lncRNA (by name)	neither	0	0	0.153	0	neither	neither
ENSG00000273472	AC096733.2	lncRNA (by name)	neither	0	3	0.641	1	neither	neither
ENSG00000273473	BX649601.1	unannotated	neither	0	3	0.041	0	neither	neither
ENSG00000273474	AL157392.4	lncRNA (by name)	neither	0	0	0.372	0	neither	neither
ENSG00000273476	AL133215.3	lncRNA (by name)	neither	0	0	0.067	0	neither	neither
ENSG00000273481	AL391069.3	lncRNA (by name)	neither	0	3	0.016	0	neither	neither
ENSG00000273483	AL354760.1	lncRNA (by name)	neither	0	2	0.056	0	neither	neither
ENSG00000273485	AL139339.2	lncRNA (by name)	neither	0	0	0.056	0	neither	neither
ENSG00000273487	AC104836.1	lncRNA (by name)	neither	0	2	0.209	0	neither	neither
ENSG00000273492	AP000229.1	lncRNA (by name)	neither	0	2	0.413	0	neither	neither
ENSG00000273493	AC098479.1	lncRNA (by name)	neither	0	1	0.088	0	neither	neither
ENSG00000273513	TBC1D3K	unannotated	neither	0	3	0	0	neither	neither
ENSG00000273514	FOXD4L6	unannotated	neither	0	1	0	0	neither	neither
ENSG00000273520	SPDYE8P	unannotated	neither	0	0	0	0	neither	neither
ENSG00000273523	AL139082.1	antisense	neither	0	5	0.056	0	neither	neither
ENSG00000273550	AL354810.1	lncRNA (by name)	neither	0	3	0.22	0	neither	neither
ENSG00000273551	AC120498.8	lncRNA (by name)	neither	0	0	0	0	neither	neither
ENSG00000273552	AL136439.1	lncRNA (by name)	neither	0	3	0.081	0	neither	neither
ENSG00000273553	AC016597.2	lncRNA (by name)	neither	0	2	0.041	0	neither	neither
ENSG00000273557	AC008781.3	lncRNA (by name)	neither	0	2	0.434	0	neither	neither
ENSG00000273558	AL512310.10	lncRNA (by name)	neither	0	1	0	0	neither	neither
ENSG00000273565	AL691403.2	lincRNA	neither	0	2	0.041	0	neither	neither
ENSG00000273568	AC131009.3	lncRNA (by name)	neither	0	0	0.043	0	neither	neither
ENSG00000273582	AC009093.5	lncRNA (by name)	neither	0	0	0	0	neither	neither
ENSG00000273584	AC096708.3	lncRNA (by name)	neither	0	1	0.074	1	neither	neither
ENSG00000273599	AL731571.1	antisense	neither	0	4	0.793	2	neither	neither
ENSG00000273604	EPOP	protein_coding	neither	0	4	0.476	0	neither	neither
ENSG00000273618	AL135999.2	lncRNA (by name)	neither	0	0	0.05	0	neither	neither
ENSG00000273619	AL121832.2	antisense	neither	0	4	0.819	1	neither	neither
ENSG00000273659	AC108125.1	lncRNA (by name)	neither	0	1	0.034	0	neither	neither
ENSG00000273664	AC010776.3	lncRNA (by name)	neither	0	0	0.317	1	neither	neither
ENSG00000273669	AC015819.1	lncRNA (by name)	neither	0	0	0.08	0	neither	neither
ENSG00000273680	AC009318.2	antisense	neither	0	6	0.79	1	neither	neither
ENSG00000273687	AC004223.4	lncRNA (by name)	neither	0	0	0.068	0	neither	neither
ENSG00000273696	CT45A7	unannotated	neither	0	0	0	0	neither	neither
ENSG00000273703	HIST1H2BM	unannotated	neither	0	2	0.086	0	neither	neither
ENSG00000273706	LHX1	protein_coding	neither	0	5	0.05	0	neither	neither
ENSG00000273733	AC011472.4	lncRNA (by name)	neither	0	4	0.164	0	neither	neither
ENSG00000273747	AC022558.3	lncRNA (by name)	neither	0	0	0.166	0	neither	neither
ENSG00000273760	AC245041.1	lncRNA (by name)	neither	0	2	0	0	neither	neither
ENSG00000273765	AC024257.4	lncRNA (by name)	neither	0	1	0.185	0	neither	neither
ENSG00000273769	U52112.1	unannotated	neither	0	2	0.08	0	neither	neither
ENSG00000273777	CEACAM20	unannotated	neither	0	4	0.256	0	neither	neither
ENSG00000273783	AL136040.1	lncRNA (by name)	neither	0	1	0.202	0	neither	neither
ENSG00000273786	AC020658.4	lncRNA (by name)	neither	0	0	0	0	neither	neither
ENSG00000273796	BX322562.1	lincRNA	neither	0	3	0.205	0	neither	neither
ENSG00000273797	AL133445.2	sense_intronic	neither	0	4	0.827	1	neither	neither
ENSG00000273805	AC083805.3	antisense	neither	0	3	0.099	0	neither	neither
ENSG00000273812	BX640514.2	lincRNA	neither	0	4	0.338	0	neither	neither
ENSG00000273816	AC005695.3	lncRNA (by name)	neither	0	1	0.689	1	neither	neither
ENSG00000273820	USP27X	protein_coding	neither	0	5	0.481	0	neither	neither
ENSG00000273821	AL096828.3	lncRNA (by name)	neither	0	0	0	0	neither	neither
ENSG00000273824	AC008033.3	lncRNA (by name)	neither	0	1	0.069	0	neither	neither
ENSG00000273838	AL096677.2	lncRNA (by name)	neither	0	1	0	0	neither	neither
ENSG00000273853	AC023158.2	lncRNA (by name)	neither	0	2	0	0	neither	neither
ENSG00000273855	AC020658.5	lncRNA (by name)	neither	0	0	0.293	0	neither	neither
ENSG00000273877	AC236972.3	lncRNA (by name)	neither	0	3	0	0	neither	neither
ENSG00000273890	AC034102.8	lncRNA (by name)	neither	0	1	0.119	0	neither	neither
ENSG00000273893	AL133520.1	sense_intronic	neither	0	3	0.061	0	neither	neither
ENSG00000273901	AC012313.9	lncRNA (by name)	neither	0	2	0.031	0	neither	neither
ENSG00000273906	AC011297.1	lncRNA (by name)	neither	0	2	0	0	neither	neither
ENSG00000273919	AL450423.1	lncRNA (by name)	neither	0	2	0	0	neither	neither
ENSG00000273920	AC103858.2	lncRNA (by name)	neither	0	1	0.057	0	neither	neither
ENSG00000273925	AC084757.4	lncRNA (by name)	neither	0	0	0.041	0	neither	neither
ENSG00000273951	AL031667.3	lncRNA (by name)	neither	0	3	0.466	1	neither	neither
ENSG00000273956	AC005632.5	lncRNA (by name)	neither	0	3	0.113	1	neither	neither
ENSG00000273958	AC009560.1	lncRNA (by name)	neither	0	4	0.102	0	neither	neither
ENSG00000273962	IGKV2-40	unannotated	neither	0	0	0	0	neither	neither
ENSG00000273965	AC243654.1	lncRNA (by name)	neither	0	0	0.199	0	neither	neither
ENSG00000273971	AC009163.6	lncRNA (by name)	neither	0	1	0	0	neither	neither
ENSG00000273972	AC068722.2	lncRNA (by name)	neither	0	2	0.736	2	neither	neither
ENSG00000273973	AC025162.2	lncRNA (by name)	neither	0	2	0.016	0	neither	neither
ENSG00000273980	AL592071.1	lncRNA (by name)	neither	0	0	0.065	0	neither	neither
ENSG00000273982	AC005746.3	lncRNA (by name)	neither	0	0	0	0	neither	neither
ENSG00000273983	HIST1H3G	protein_coding	neither	0	2	0.338	0	neither	neither
ENSG00000273998	AL049794.1	lncRNA (by name)	neither	0	1	0.041	0	neither	neither
ENSG00000274001	AL512506.1	sense_intronic	neither	0	0	0.603	1	neither	neither
ENSG00000274002	AL135999.3	lncRNA (by name)	neither	0	1	0	0	neither	neither
ENSG00000274023	AL360169.2	lncRNA (by name)	neither	0	0	0.33	0	neither	neither
ENSG00000274026	FAM27E3	unannotated	neither	0	2	0.201	0	neither	neither
ENSG00000274029	AC069209.1	lncRNA (by name)	neither	0	1	0.05	0	neither	neither
ENSG00000274038	AC007014.2	lncRNA (by name)	neither	0	2	0.191	0	neither	neither
ENSG00000274044	FAM230J	unannotated	neither	0	3	0	0	neither	neither
ENSG00000274090	AL354821.1	lncRNA (by name)	neither	0	1	0.118	0	neither	neither
ENSG00000274092	AC106739.1	antisense	neither	0	4	0.05	0	neither	neither
ENSG00000274102	OR4M2	unannotated	neither	0	1	0	0	neither	neither
ENSG00000274104	AC020910.5	lincRNA	neither	0	5	0.651	0	neither	neither
ENSG00000274105	AC084824.3	lncRNA (by name)	neither	0	2	0.197	0	neither	neither
ENSG00000274124	AC074029.3	lncRNA (by name)	neither	0	0	0.156	0	neither	neither
ENSG00000274128	AC027807.2	lncRNA (by name)	neither	0	0	0.21	0	neither	neither
ENSG00000274139	AC090164.2	sense_intronic	neither	0	5	0.336	1	neither	neither
ENSG00000274156	AC008121.2	lncRNA (by name)	neither	0	1	0.085	0	neither	neither
ENSG00000274159	AL133243.1	lncRNA (by name)	neither	0	1	0.32	0	neither	neither
ENSG00000274173	AL035661.1	lncRNA (by name)	neither	0	1	0.018	0	neither	neither
ENSG00000274177	AC004528.2	lncRNA (by name)	neither	0	1	0.293	0	neither	neither
ENSG00000274183	H2AFB1	unannotated	neither	0	0	0	0	neither	neither
ENSG00000274191	AC026333.4	lncRNA (by name)	neither	0	2	0.113	0	neither	neither
ENSG00000274198	AC025521.1	lncRNA (by name)	neither	0	2	0	0	neither	neither
ENSG00000274204	AL138689.1	lncRNA (by name)	neither	0	1	0.817	1	neither	neither
ENSG00000274209	ANTXRL	protein_coding	neither	0	5	0.265	0	neither	neither
ENSG00000274215	AC106028.4	lncRNA (by name)	neither	0	0	0.193	0	neither	neither
ENSG00000274225	AP001065.3	lincRNA	neither	0	5	0.148	0	neither	neither
ENSG00000274226	TBC1D3H	unannotated	neither	0	1	0	0	neither	neither
ENSG00000274227	AC073575.2	lncRNA (by name)	neither	0	1	0.313	0	neither	neither
ENSG00000274238	AC097478.1	lncRNA (by name)	neither	0	0	0.123	0	neither	neither
ENSG00000274244	AC243585.1	lncRNA (by name)	neither	0	1	0	0	neither	neither
ENSG00000274248	AJ011932.1	unannotated	neither	0	4	0.432	0	neither	neither
ENSG00000274251	AP003419.2	lincRNA	neither	0	4	0.146	0	neither	neither
ENSG00000274252	GGTLC3	unannotated	neither	0	3	0	0	neither	neither
ENSG00000274253	AC138649.1	lncRNA (by name)	neither	0	2	0.72	1	neither	neither
ENSG00000274261	AL137078.2	lncRNA (by name)	neither	0	5	0	0	neither	neither
ENSG00000274274	GAGE13	unannotated	neither	0	3	0	0	neither	neither
ENSG00000274275	AC009831.3	lncRNA (by name)	neither	0	0	0.238	0	neither	neither
ENSG00000274281	AC022929.2	lncRNA (by name)	neither	0	0	0.211	0	neither	neither
ENSG00000274294	AC015660.3	lncRNA (by name)	neither	0	0	0.043	0	neither	neither
ENSG00000274312	AC015722.2	lncRNA (by name)	neither	0	4	0.158	0	neither	neither
ENSG00000274331	AL355974.1	lincRNA	neither	0	5	0	0	neither	neither
ENSG00000274333	CU633967.1	unannotated	neither	0	0	0.176	0	neither	neither
ENSG00000274340	AC032011.1	lncRNA (by name)	neither	0	4	0.642	2	neither	neither
ENSG00000274354	AC105105.3	lncRNA (by name)	neither	0	2	0	0	neither	neither
ENSG00000274363	AC087742.1	lncRNA (by name)	neither	0	5	0.043	0	neither	neither
ENSG00000274364	AL110115.1	lncRNA (by name)	neither	0	1	0.056	0	neither	neither
ENSG00000274367	AC004233.3	lncRNA (by name)	neither	0	0	0.173	0	neither	neither
ENSG00000274370	AC130371.2	lincRNA	neither	0	2	0.368	0	neither	neither
ENSG00000274372	LINC02804	lincRNA	neither	0	5	0.388	0	neither	neither
ENSG00000274373	AC148476.1	lncRNA (by name)	neither	0	1	0	0	neither	neither
ENSG00000274379	AL121612.1	lncRNA (by name)	neither	0	0	0	0	neither	neither
ENSG00000274400	AC015967.1	lncRNA (by name)	neither	0	1	0.314	1	neither	neither
ENSG00000274415	AC241644.3	lncRNA (by name)	neither	0	1	0.016	0	neither	neither
ENSG00000274419	TBC1D3D	protein_coding	neither	0	2	0.016	1	neither	neither
ENSG00000274425	AC114271.1	antisense	neither	0	4	0.129	0	neither	neither
ENSG00000274427	AC145423.2	lncRNA (by name)	neither	0	2	0.016	0	neither	neither
ENSG00000274443	C8orf89	unannotated	neither	0	0	0.272	1	neither	neither
ENSG00000274444	AC078909.2	lncRNA (by name)	neither	0	2	0.168	0	neither	neither
ENSG00000274447	AC005790.1	lncRNA (by name)	neither	0	2	0.048	0	neither	neither
ENSG00000274469	LINC01746	lncRNA (by name)	neither	0	4	0.064	0	neither	neither
ENSG00000274478	AC009154.2	lncRNA (by name)	neither	0	3	0.408	0	neither	neither
ENSG00000274492	AL121768.1	lincRNA	neither	0	5	0.074	0	neither	neither
ENSG00000274501	AL121845.4	lncRNA (by name)	neither	0	1	0.072	0	neither	neither
ENSG00000274507	AL121772.2	lncRNA (by name)	neither	0	0	0.086	0	neither	neither
ENSG00000274508	AC007336.2	lncRNA (by name)	neither	0	0	0.033	0	neither	neither
ENSG00000274515	AC105020.5	lncRNA (by name)	neither	0	0	0.14	0	neither	neither
ENSG00000274528	AC090970.2	lncRNA (by name)	neither	0	1	0.056	0	neither	neither
ENSG00000274529	SEBOX	unannotated	neither	0	2	0	0	neither	neither
ENSG00000274554	AC083806.2	lncRNA (by name)	neither	0	5	0.282	0	neither	neither
ENSG00000274559	CU639417.1	unannotated	neither	0	0	0	0	neither	neither
ENSG00000274560	AC010205.1	lncRNA (by name)	neither	0	1	0.289	1	neither	neither
ENSG00000274576	IGHV2-70	unannotated	neither	0	0	0	0	neither	neither
ENSG00000274578	AC006249.1	lncRNA (by name)	neither	0	1	0	0	neither	neither
ENSG00000274588	DGKK	protein_coding	neither	0	4	0.232	0	neither	neither
ENSG00000274591	AC025031.3	sense_intronic	neither	0	2	0.121	0	neither	neither
ENSG00000274611	TBC1D3	unannotated	neither	0	1	0.211	0	neither	neither
ENSG00000274624	AC007671.1	lncRNA (by name)	neither	0	2	0	0	neither	neither
ENSG00000274629	AC073052.2	lncRNA (by name)	neither	0	1	0.531	0	neither	neither
ENSG00000274630	AC125257.2	lncRNA (by name)	neither	0	0	0	0	neither	neither
ENSG00000274641	HIST1H2BO	unannotated	neither	0	1	0.016	0	neither	neither
ENSG00000274652	AL157817.1	lncRNA (by name)	neither	0	1	0	0	neither	neither
ENSG00000274653	AC106782.5	lncRNA (by name)	neither	0	4	0.096	0	neither	neither
ENSG00000274659	LINC02371	lncRNA (by name)	neither	0	6	0.516	0	neither	neither
ENSG00000274670	AC137590.2	lncRNA (by name)	neither	0	1	0	0	neither	neither
ENSG00000274677	AC040169.3	sense_intronic	neither	0	5	0.45	0	neither	neither
ENSG00000274678	AC106886.3	lncRNA (by name)	neither	0	0	0.297	0	neither	neither
ENSG00000274682	AC015540.1	lncRNA (by name)	neither	0	0	0	0	neither	neither
ENSG00000274685	AL360181.4	lncRNA (by name)	neither	0	0	0	0	neither	neither
ENSG00000274695	AC108704.1	lncRNA (by name)	neither	0	1	0.035	0	neither	neither
ENSG00000274698	AC099521.1	lincRNA	neither	0	5	0.016	0	neither	neither
ENSG00000274718	AL136964.1	lncRNA (by name)	neither	0	1	0	0	neither	neither
ENSG00000274719	AC012653.2	lncRNA (by name)	neither	0	1	0.18	0	neither	neither
ENSG00000274723	AC079906.1	lncRNA (by name)	neither	0	3	0.061	0	neither	neither
ENSG00000274737	AC004466.2	lncRNA (by name)	neither	0	3	0.193	0	neither	neither
ENSG00000274749	KRTAP7-1	unannotated	neither	0	1	0	0	neither	neither
ENSG00000274751	AC120498.9	lncRNA (by name)	neither	0	3	0.397	0	neither	neither
ENSG00000274752	TRBV12-3	unannotated	neither	0	1	0	0	neither	neither
ENSG00000274758	AC006435.3	lncRNA (by name)	neither	0	2	0.032	0	neither	neither
ENSG00000274764	PRAMEF27	unannotated	neither	0	2	0	0	neither	neither
ENSG00000274765	AC018926.1	lncRNA (by name)	neither	0	2	0.146	0	neither	neither
ENSG00000274766	BX072579.2	unannotated	neither	0	3	0.105	0	neither	neither
ENSG00000274776	AC090241.3	lincRNA	neither	0	4	0.329	0	neither	neither
ENSG00000274797	AC008121.3	lncRNA (by name)	neither	0	0	0.064	0	neither	neither
ENSG00000274798	AC025166.1	lncRNA (by name)	neither	0	3	0	0	neither	neither
ENSG00000274808	TBC1D3B	unannotated	neither	0	1	0.156	0	neither	neither
ENSG00000274818	AC004825.2	lincRNA	neither	0	2	0.447	0	neither	neither
ENSG00000274825	AL023803.2	lncRNA (by name)	neither	0	0	0.085	0	neither	neither
ENSG00000274834	AC010333.3	lncRNA (by name)	neither	0	1	0.048	0	neither	neither
ENSG00000274840	AC132807.2	lncRNA (by name)	neither	0	3	0.118	0	neither	neither
ENSG00000274849	AC023043.4	lncRNA (by name)	neither	0	1	0.128	0	neither	neither
ENSG00000274859	AC131238.1	lncRNA (by name)	neither	0	0	0.102	0	neither	neither
ENSG00000274863	AL135936.1	lncRNA (by name)	neither	0	3	0.371	0	neither	neither
ENSG00000274893	AL136317.2	lincRNA	neither	0	5	0.303	0	neither	neither
ENSG00000274895	AC011700.1	antisense	neither	0	5	0.356	0	neither	neither
ENSG00000274898	AC001226.1	lincRNA	neither	0	5	0.384	0	neither	neither
ENSG00000274902	AC004241.2	lncRNA (by name)	neither	0	1	0.018	0	neither	neither
ENSG00000274904	AC093512.1	lncRNA (by name)	neither	0	4	0.298	0	neither	neither
ENSG00000274918	AC116447.1	lncRNA (by name)	neither	0	0	0.025	0	neither	neither
ENSG00000274929	AL157813.1	sense_intronic	neither	0	5	0.362	0	neither	neither
ENSG00000274933	TBC1D3I	unannotated	neither	0	1	0	0	neither	neither
ENSG00000274937	AC090826.2	lncRNA (by name)	neither	0	1	0	0	neither	neither
ENSG00000274943	AC079684.1	lncRNA (by name)	neither	0	2	0.138	0	neither	neither
ENSG00000274954	AC090971.5	lncRNA (by name)	neither	0	0	0.22	0	neither	neither
ENSG00000274976	AC087588.2	lncRNA (by name)	neither	0	0	0.086	0	neither	neither
ENSG00000274979	AC020656.2	lncRNA (by name)	neither	0	1	0.154	0	neither	neither
ENSG00000274993	AC254629.1	lncRNA (by name)	neither	0	3	0.067	0	neither	neither
ENSG00000274996	AC006449.1	lncRNA (by name)	neither	0	2	0	0	neither	neither
ENSG00000275004	ZNF280B	unannotated	neither	0	4	0.541	0	neither	neither
ENSG00000275005	AL354950.1	lncRNA (by name)	neither	0	0	0.626	0	neither	neither
ENSG00000275016	AC015574.1	lncRNA (by name)	neither	0	4	0.787	2	neither	neither
ENSG00000275024	AC005383.1	lncRNA (by name)	neither	0	0	0.265	1	neither	neither
ENSG00000275025	AC002401.3	lncRNA (by name)	neither	0	2	0	0	neither	neither
ENSG00000275034	TP53TG3E	unannotated	neither	0	0	0	0	neither	neither
ENSG00000275038	AC091980.2	lncRNA (by name)	neither	0	4	0	0	neither	neither
ENSG00000275040	AC009159.1	lncRNA (by name)	neither	0	1	0.025	0	neither	neither
ENSG00000275055	AC011468.5	lncRNA (by name)	neither	0	2	0.399	0	neither	neither
ENSG00000275088	AC026469.1	lncRNA (by name)	neither	0	5	0	0	neither	neither
ENSG00000275091	AC022098.4	lncRNA (by name)	neither	0	1	0.08	0	neither	neither
ENSG00000275092	AL031710.2	lncRNA (by name)	neither	0	2	0.241	0	neither	neither
ENSG00000275097	AC024940.6	lncRNA (by name)	neither	0	1	0.035	0	neither	neither
ENSG00000275113	GAGE2E	unannotated	neither	0	1	0	0	neither	neither
ENSG00000275126	HIST1H4L	unannotated	neither	0	2	0.083	0	neither	neither
ENSG00000275139	AL133492.1	lncRNA (by name)	neither	0	3	0.164	0	neither	neither
ENSG00000275152	CCL16	unannotated	neither	0	0	0.43	0	neither	neither
ENSG00000275155	AC027348.1	lncRNA (by name)	neither	0	2	0.683	0	neither	neither
ENSG00000275158	TRBV12-5	unannotated	neither	0	1	0	0	neither	neither
ENSG00000275162	AC005391.1	lncRNA (by name)	neither	0	2	0.098	0	neither	neither
ENSG00000275173	AC243571.1	lncRNA (by name)	neither	0	4	0	0	neither	neither
ENSG00000275178	AC018529.1	lncRNA (by name)	neither	0	0	0	0	neither	neither
ENSG00000275183	LENG9	protein_coding	neither	0	6	0.504	1	neither	neither
ENSG00000275185	AC130324.3	lncRNA (by name)	neither	0	1	0.204	0	neither	neither
ENSG00000275186	AC018445.1	lncRNA (by name)	neither	0	2	0.018	0	neither	neither
ENSG00000275191	AC007497.1	lncRNA (by name)	neither	0	0	0	0	neither	neither
ENSG00000275197	AC092794.2	lncRNA (by name)	neither	0	1	0.105	0	neither	neither
ENSG00000275212	LINC02826	lncRNA (by name)	neither	0	5	0.329	0	neither	neither
ENSG00000275216	AL161431.1	lncRNA (by name)	neither	0	2	0.166	0	neither	neither
ENSG00000275223	AL121906.2	lncRNA (by name)	neither	0	1	0.286	0	neither	neither
ENSG00000275226	LINC00547	lncRNA (by name)	neither	0	2	0.025	0	neither	neither
ENSG00000275228	AC024257.5	lncRNA (by name)	neither	0	1	0.124	0	neither	neither
ENSG00000275232	AC073578.2	lncRNA (by name)	neither	0	2	0.347	1	neither	neither
ENSG00000275234	AC010503.4	lncRNA (by name)	neither	0	0	0	0	neither	neither
ENSG00000275236	AC009120.5	lncRNA (by name)	neither	0	1	0.248	0	neither	neither
ENSG00000275239	FAM242F	unannotated	neither	0	0	0.298	0	neither	neither
ENSG00000275243	TRBV16	unannotated	neither	0	0	0	0	neither	neither
ENSG00000275248	AL355810.1	lncRNA (by name)	neither	0	1	0	0	neither	neither
ENSG00000275263	AC135048.3	lncRNA (by name)	neither	0	1	0.085	0	neither	neither
ENSG00000275265	AC127002.2	lncRNA (by name)	neither	0	2	0.149	0	neither	neither
ENSG00000275278	AC012150.2	lncRNA (by name)	neither	0	1	0.107	0	neither	neither
ENSG00000275285	AL391095.2	lncRNA (by name)	neither	0	1	0.118	1	neither	neither
ENSG00000275286	AC025253.1	lncRNA (by name)	neither	0	1	0	0	neither	neither
ENSG00000275297	AL162731.1	lncRNA (by name)	neither	0	0	0	0	neither	neither
ENSG00000275322	AC103746.1	lincRNA	neither	0	5	0.353	0	neither	neither
ENSG00000275327	AL354950.2	lncRNA (by name)	neither	0	0	0.149	0	neither	neither
ENSG00000275329	AL138781.1	lncRNA (by name)	neither	0	2	0.032	0	neither	neither
ENSG00000275332	AC103691.2	lncRNA (by name)	neither	0	1	0.234	0	neither	neither
ENSG00000275343	AC010999.1	lncRNA (by name)	neither	0	0	0.096	0	neither	neither
ENSG00000275345	AC091167.5	lncRNA (by name)	neither	0	1	0.056	0	neither	neither
ENSG00000275356	C7orf77	unannotated	neither	0	1	0.085	0	neither	neither
ENSG00000275358	AL080312.2	lncRNA (by name)	neither	0	0	0.043	0	neither	neither
ENSG00000275371	AC012645.4	lncRNA (by name)	neither	0	2	0.844	1	neither	neither
ENSG00000275379	HIST1H3I	protein_coding	neither	0	5	0.154	0	neither	neither
ENSG00000275383	AC126773.6	lncRNA (by name)	neither	0	1	0.474	1	neither	neither
ENSG00000275385	CCL18	protein_coding	neither	0	1	0.274	1	neither	neither
ENSG00000275389	AC068790.9	lncRNA (by name)	neither	0	2	0.164	0	neither	neither
ENSG00000275390	AL353626.1	lncRNA (by name)	neither	0	2	0.425	0	neither	neither
ENSG00000275392	AL445493.3	lncRNA (by name)	neither	0	1	0	0	neither	neither
ENSG00000275393	AC018695.6	lncRNA (by name)	neither	0	0	0	0	neither	neither
ENSG00000275401	AL391095.3	lncRNA (by name)	neither	0	1	0.093	0	neither	neither
ENSG00000275409	AC026367.2	lncRNA (by name)	neither	0	2	0.412	0	neither	neither
ENSG00000275410	HNF1B	protein_coding	neither	0	5	0.236	0	neither	neither
ENSG00000275417	AC068726.1	lncRNA (by name)	neither	0	3	0.097	0	neither	neither
ENSG00000275418	AC104971.3	lncRNA (by name)	neither	0	1	0	0	neither	neither
ENSG00000275426	AC253576.2	lncRNA (by name)	neither	0	1	0.618	2	neither	neither
ENSG00000275427	AF067845.2	unannotated	neither	0	4	0.067	0	neither	neither
ENSG00000275437	AL121832.3	lncRNA (by name)	neither	0	3	0.18	0	neither	neither
ENSG00000275438	AL031008.1	lncRNA (by name)	neither	0	2	0.056	0	neither	neither
ENSG00000275445	AC092119.3	lncRNA (by name)	neither	0	4	0.016	0	neither	neither
ENSG00000275450	AL845472.1	lncRNA (by name)	neither	0	3	0.242	0	neither	neither
ENSG00000275454	AC105020.6	antisense	neither	0	4	0.475	0	neither	neither
ENSG00000275457	AL117332.1	antisense	neither	0	3	0.348	0	neither	neither
ENSG00000275465	AL449403.2	lncRNA (by name)	neither	0	3	0.072	0	neither	neither
ENSG00000275467	AC083806.3	lncRNA (by name)	neither	0	1	0	0	neither	neither
ENSG00000275475	IGHV3-54	unannotated	neither	0	2	0	0	neither	neither
ENSG00000275476	AC009318.4	lncRNA (by name)	neither	0	2	0.336	1	neither	neither
ENSG00000275479	AC087741.2	lncRNA (by name)	neither	0	0	0.016	0	neither	neither
ENSG00000275484	AP003419.3	lncRNA (by name)	neither	0	0	0.447	1	neither	neither
ENSG00000275485	AL512652.1	sense_intronic	neither	0	2	0.183	0	neither	neither
ENSG00000275489	C17orf98	unannotated	neither	0	2	0.161	0	neither	neither
ENSG00000275493	AL627230.1	lncRNA (by name)	neither	0	2	0.097	0	neither	neither
ENSG00000275494	AC133552.5	sense_intronic	neither	0	5	0.764	2	neither	neither
ENSG00000275496	CU633906.1	unannotated	neither	0	0	0	0	neither	neither
ENSG00000275512	AC007998.4	lncRNA (by name)	neither	0	2	0.115	0	neither	neither
ENSG00000275516	AC100791.3	lncRNA (by name)	neither	0	1	0.099	0	neither	neither
ENSG00000275520	FAM236A	unannotated	neither	0	0	0	0	neither	neither
ENSG00000275527	AC100835.2	lncRNA (by name)	neither	0	2	0.135	1	neither	neither
ENSG00000275549	STPG3-AS1	lncRNA (by name)	neither	0	3	0.113	0	neither	neither
ENSG00000275552	AC243965.2	antisense	neither	0	5	0.156	0	neither	neither
ENSG00000275563	AL929601.3	lncRNA (by name)	neither	0	2	0	0	neither	neither
ENSG00000275567	AC008250.2	lncRNA (by name)	neither	0	0	0	0	neither	neither
ENSG00000275569	AL355073.2	lncRNA (by name)	neither	0	1	0.814	0	neither	neither
ENSG00000275572	GRIFIN	unannotated	neither	0	1	0.016	0	neither	neither
ENSG00000275576	AL049539.1	sense_intronic	neither	0	2	0.136	0	neither	neither
ENSG00000275580	AC022306.2	lncRNA (by name)	neither	0	0	0.77	2	neither	neither
ENSG00000275582	AL031670.1	lncRNA (by name)	neither	0	4	0.886	2	neither	neither
ENSG00000275591	XKR5	unannotated	neither	0	5	0.111	0	neither	neither
ENSG00000275601	AC011330.2	lncRNA (by name)	neither	0	1	0.75	1	neither	neither
ENSG00000275612	AC104237.2	lncRNA (by name)	neither	0	1	0	0	neither	neither
ENSG00000275613	AC243830.1	lncRNA (by name)	neither	0	4	0.638	0	neither	neither
ENSG00000275620	AL121827.2	antisense	neither	0	4	0.128	0	neither	neither
ENSG00000275630	AC004816.2	lncRNA (by name)	neither	0	1	0.08	0	neither	neither
ENSG00000275632	AL035461.2	lncRNA (by name)	neither	0	1	0.454	0	neither	neither
ENSG00000275636	AC021755.3	lncRNA (by name)	neither	0	0	0.056	0	neither	neither
ENSG00000275638	AC011939.3	antisense	neither	0	2	0.369	0	neither	neither
ENSG00000275645	AC068338.3	lncRNA (by name)	neither	0	2	0.332	0	neither	neither
ENSG00000275663	HIST1H4G	unannotated	neither	0	0	0	0	neither	neither
ENSG00000275665	AC006449.3	antisense	neither	0	4	0.74	0	neither	neither
ENSG00000275672	AC025580.3	lncRNA (by name)	neither	0	2	0.52	1	neither	neither
ENSG00000275676	BX005040.1	unannotated	neither	0	1	0	0	neither	neither
ENSG00000275678	AL133320.2	lncRNA (by name)	neither	0	0	0.058	0	neither	neither
ENSG00000275703	U47924.3	unannotated	neither	0	2	0.056	0	neither	neither
ENSG00000275709	AC090527.3	lncRNA (by name)	neither	0	0	0.135	0	neither	neither
ENSG00000275710	AC007485.1	lncRNA (by name)	neither	0	0	0.016	0	neither	neither
ENSG00000275713	HIST1H2BH	protein_coding	neither	0	5	0.092	1	neither	neither
ENSG00000275718	CCL15	unannotated	neither	0	1	0.065	0	neither	neither
ENSG00000275719	AC008622.2	lncRNA (by name)	neither	0	4	0.177	0	neither	neither
ENSG00000275720	AC243830.2	lncRNA (by name)	neither	0	0	0.14	0	neither	neither
ENSG00000275722	LYZL6	unannotated	neither	0	2	0.141	0	neither	neither
ENSG00000275728	AL049794.2	lncRNA (by name)	neither	0	1	0	0	neither	neither
ENSG00000275743	TRBV14	unannotated	neither	0	2	0	0	neither	neither
ENSG00000275747	IGHV3-79	unannotated	neither	0	2	0	0	neither	neither
ENSG00000275759	AC026367.3	lncRNA (by name)	neither	0	1	0.448	1	neither	neither
ENSG00000275763	C18orf65	unannotated	neither	0	3	0.083	0	neither	neither
ENSG00000275769	AC068792.1	lncRNA (by name)	neither	0	1	0.156	0	neither	neither
ENSG00000275773	AL590227.1	lncRNA (by name)	neither	0	0	0	0	neither	neither
ENSG00000275774	HNRNPCL2	unannotated	neither	0	2	0	0	neither	neither
ENSG00000275791	TRBV10-3	unannotated	neither	0	0	0	0	neither	neither
ENSG00000275799	AP001059.2	lncRNA (by name)	neither	0	0	0.105	0	neither	neither
ENSG00000275805	AC090206.1	lncRNA (by name)	neither	0	2	0.203	0	neither	neither
ENSG00000275812	AL121829.2	lncRNA (by name)	neither	0	2	0.016	0	neither	neither
ENSG00000275846	AL513548.3	lncRNA (by name)	neither	0	1	0.141	0	neither	neither
ENSG00000275850	AC005912.2	lncRNA (by name)	neither	0	3	0.369	0	neither	neither
ENSG00000275852	LINC01742	lncRNA (by name)	neither	0	0	0	0	neither	neither
ENSG00000275854	AC084824.4	lncRNA (by name)	neither	0	2	0.859	2	neither	neither
ENSG00000275857	AC009133.4	lncRNA (by name)	neither	0	3	0.272	0	neither	neither
ENSG00000275871	AC131025.2	lncRNA (by name)	neither	0	1	0.382	0	neither	neither
ENSG00000275874	PICSAR	unannotated	neither	0	1	0.016	0	neither	neither
ENSG00000275880	AL139385.1	lncRNA (by name)	neither	0	2	0.099	0	neither	neither
ENSG00000275888	AC132872.3	antisense	neither	0	3	0.293	1	neither	neither
ENSG00000275896	PRSS2	unannotated	neither	0	4	0.058	0	neither	neither
ENSG00000275897	AC021491.4	lncRNA (by name)	neither	0	3	0.141	0	neither	neither
ENSG00000275898	AC125603.4	lncRNA (by name)	neither	0	1	0	0	neither	neither
ENSG00000275902	AC139530.3	lncRNA (by name)	neither	0	1	0.153	0	neither	neither
ENSG00000275923	AL160413.1	lncRNA (by name)	neither	0	0	0	0	neither	neither
ENSG00000275927	AC009152.1	sense_intronic	neither	0	3	0.608	1	neither	neither
ENSG00000275936	AC004263.1	lncRNA (by name)	neither	0	1	0.134	0	neither	neither
ENSG00000275944	AC244100.3	antisense	neither	0	4	0.016	0	neither	neither
ENSG00000275954	TBC1D3F	unannotated	neither	0	1	0	0	neither	neither
ENSG00000275963	AC008115.4	lncRNA (by name)	neither	0	1	0.118	0	neither	neither
ENSG00000275965	AC091544.7	lncRNA (by name)	neither	0	1	0	0	neither	neither
ENSG00000275969	SPATA31A3	unannotated	neither	0	2	0	0	neither	neither
ENSG00000275995	AC109809.1	lncRNA (by name)	neither	0	0	0	0	neither	neither
ENSG00000276007	AC079414.3	sense_intronic	neither	0	5	0.756	0	neither	neither
ENSG00000276030	AC073534.2	lncRNA (by name)	neither	0	0	0.468	1	neither	neither
ENSG00000276040	SPATA31A7	unannotated	neither	0	1	0	0	neither	neither
ENSG00000276050	IGKV2OR2-10	unannotated	neither	0	1	0	0	neither	neither
ENSG00000276054	AC243654.3	lncRNA (by name)	neither	0	1	0	0	neither	neither
ENSG00000276063	AL391262.1	lncRNA (by name)	neither	0	2	0.347	0	neither	neither
ENSG00000276070	CCL4L2	unannotated	neither	0	5	0.657	0	neither	neither
ENSG00000276071	AC074138.1	lincRNA	neither	0	4	0.698	0	neither	neither
ENSG00000276075	AC027682.6	lncRNA (by name)	neither	0	1	0.574	0	neither	neither
ENSG00000276076	CRYAA2	unannotated	neither	0	0	0	0	neither	neither
ENSG00000276077	CU633904.1	unannotated	neither	0	0	0	0	neither	neither
ENSG00000276085	CCL3L1	protein_coding	neither	0	4	0.256	2	neither	neither
ENSG00000276092	AC040896.1	lncRNA (by name)	neither	0	0	0.049	0	neither	neither
ENSG00000276093	AL132822.1	lncRNA (by name)	neither	0	0	0	0	neither	neither
ENSG00000276095	FAM230F	unannotated	neither	0	1	0.063	0	neither	neither
ENSG00000276097	AC006538.3	lncRNA (by name)	neither	0	1	0	0	neither	neither
ENSG00000276101	AC027601.4	lncRNA (by name)	neither	0	2	0.128	0	neither	neither
ENSG00000276110	AC242988.1	lncRNA (by name)	neither	0	1	0.185	0	neither	neither
ENSG00000276116	FUT8-AS1	antisense	neither	0	6	0.476	0	neither	neither
ENSG00000276119	OR13C2	unannotated	neither	0	1	0	0	neither	neither
ENSG00000276121	AC122108.2	lncRNA (by name)	neither	0	0	0	0	neither	neither
ENSG00000276122	AC026336.3	lncRNA (by name)	neither	0	4	0	0	neither	neither
ENSG00000276131	AC009118.2	lncRNA (by name)	neither	0	0	0.087	0	neither	neither
ENSG00000276136	AC016957.2	lncRNA (by name)	neither	0	1	0.816	1	neither	neither
ENSG00000276148	AC084824.5	lncRNA (by name)	neither	0	3	0.58	1	neither	neither
ENSG00000276166	AC092118.2	lncRNA (by name)	neither	0	2	0.061	0	neither	neither
ENSG00000276170	AC244153.1	lncRNA (by name)	neither	0	2	0.185	0	neither	neither
ENSG00000276174	AC087683.2	lncRNA (by name)	neither	0	2	0.566	0	neither	neither
ENSG00000276180	HIST1H4I	protein_coding	neither	0	4	0.332	0	neither	neither
ENSG00000276188	AC069234.4	lncRNA (by name)	neither	0	0	0.074	0	neither	neither
ENSG00000276203	ANKRD20A3	unannotated	neither	0	0	0.642	0	neither	neither
ENSG00000276210	LINC00226	lncRNA (by name)	neither	0	0	0	0	neither	neither
ENSG00000276223	AL118522.1	lncRNA (by name)	neither	0	2	0.043	0	neither	neither
ENSG00000276232	AC006064.5	lncRNA (by name)	neither	0	0	0.623	1	neither	neither
ENSG00000276240	OR4E1	unannotated	neither	0	1	0	0	neither	neither
ENSG00000276250	AC127024.6	lncRNA (by name)	neither	0	1	0.554	2	neither	neither
ENSG00000276251	AC007786.2	lncRNA (by name)	neither	0	3	0	0	neither	neither
ENSG00000276255	LINC02809	lincRNA	neither	0	2	0.252	0	neither	neither
ENSG00000276261	AC009509.4	lncRNA (by name)	neither	0	2	0.075	0	neither	neither
ENSG00000276266	FP325318.1	unannotated	neither	0	0	0.286	0	neither	neither
ENSG00000276269	AL355974.2	lncRNA (by name)	neither	0	1	0	0	neither	neither
ENSG00000276272	AC024884.2	lncRNA (by name)	neither	0	1	0.016	0	neither	neither
ENSG00000276282	AC022960.2	lncRNA (by name)	neither	0	0	0.437	0	neither	neither
ENSG00000276289	KCNE1B	unannotated	neither	0	4	0.215	2	neither	neither
ENSG00000276292	AC131159.1	lncRNA (by name)	neither	0	2	0	0	neither	neither
ENSG00000276308	AC078880.4	lncRNA (by name)	neither	0	0	0.074	0	neither	neither
ENSG00000276317	AL357033.3	lncRNA (by name)	neither	0	3	0.291	0	neither	neither
ENSG00000276348	AL353770.3	lncRNA (by name)	neither	0	3	0.016	0	neither	neither
ENSG00000276368	HIST1H2AJ	protein_coding	neither	0	2	0.035	0	neither	neither
ENSG00000276384	AC016876.3	lncRNA (by name)	neither	0	4	0.098	0	neither	neither
ENSG00000276390	AC004241.3	lncRNA (by name)	neither	0	2	0.099	0	neither	neither
ENSG00000276397	LINC01879	lncRNA (by name)	neither	0	0	0	0	neither	neither
ENSG00000276399	AC209154.1	lncRNA (by name)	neither	0	1	0	0	neither	neither
ENSG00000276403	AC105105.4	lncRNA (by name)	neither	0	2	0	0	neither	neither
ENSG00000276405	TRBV13	unannotated	neither	0	2	0	0	neither	neither
ENSG00000276406	AC015726.2	lncRNA (by name)	neither	0	1	0	0	neither	neither
ENSG00000276407	AC024559.2	lncRNA (by name)	neither	0	5	0.24	0	neither	neither
ENSG00000276408	AC025287.2	lncRNA (by name)	neither	0	2	0.018	0	neither	neither
ENSG00000276410	HIST1H2BB	protein_coding	neither	0	6	0.483	2	neither	neither
ENSG00000276411	AC106875.2	lncRNA (by name)	neither	0	0	0	0	neither	neither
ENSG00000276412	AL591926.2	processed_pseudogene	neither	0	5	0.198	0	neither	neither
ENSG00000276417	AC092111.2	lincRNA	neither	0	4	0.457	1	neither	neither
ENSG00000276422	AL590491.2	lncRNA (by name)	neither	0	1	0	0	neither	neither
ENSG00000276430	FAM25C	unannotated	neither	0	1	0	0	neither	neither
ENSG00000276434	AL136221.1	lncRNA (by name)	neither	0	0	0.185	0	neither	neither
ENSG00000276436	AL136301.1	lncRNA (by name)	neither	0	4	0	0	neither	neither
ENSG00000276445	AC005393.1	lncRNA (by name)	neither	0	1	0.22	0	neither	neither
ENSG00000276449	AC004076.2	antisense	neither	0	3	0.828	2	neither	neither
ENSG00000276454	AC008083.4	lncRNA (by name)	neither	0	2	0.016	0	neither	neither
ENSG00000276471	AC105265.4	lncRNA (by name)	neither	0	0	0	0	neither	neither
ENSG00000276473	AC107905.1	lncRNA (by name)	neither	0	0	0.135	0	neither	neither
ENSG00000276487	AC061709.2	lncRNA (by name)	neither	0	2	0	0	neither	neither
ENSG00000276488	AC008735.4	lncRNA (by name)	neither	0	1	0.106	0	neither	neither
ENSG00000276502	AL354718.2	lncRNA (by name)	neither	0	1	0.016	0	neither	neither
ENSG00000276505	AP000892.3	lncRNA (by name)	neither	0	1	0.049	0	neither	neither
ENSG00000276508	AC243830.3	lncRNA (by name)	neither	0	1	0.063	0	neither	neither
ENSG00000276509	AC239799.1	lncRNA (by name)	neither	0	0	0.13	0	neither	neither
ENSG00000276519	AC092142.2	lncRNA (by name)	neither	0	0	0	0	neither	neither
ENSG00000276523	AC025287.3	lncRNA (by name)	neither	0	2	0.268	0	neither	neither
ENSG00000276524	AC010999.2	lincRNA	neither	0	3	0.347	0	neither	neither
ENSG00000276527	AL356515.1	lncRNA (by name)	neither	0	0	0.516	0	neither	neither
ENSG00000276542	AC097478.2	lncRNA (by name)	neither	0	1	0.132	0	neither	neither
ENSG00000276557	TRBV18	unannotated	neither	0	1	0	0	neither	neither
ENSG00000276566	IGKV1D-13	unannotated	neither	0	3	0	0	neither	neither
ENSG00000276571	AC002550.2	antisense	neither	0	3	0.273	0	neither	neither
ENSG00000276573	AL442067.1	sense_intronic	neither	0	3	0.445	0	neither	neither
ENSG00000276581	SPATA31A5	unannotated	neither	0	0	0	0	neither	neither
ENSG00000276593	AC022306.3	lncRNA (by name)	neither	0	0	0.035	0	neither	neither
ENSG00000276597	TRBV11-3	unannotated	neither	0	2	0	0	neither	neither
ENSG00000276627	AL117372.1	lncRNA (by name)	neither	0	3	0.041	0	neither	neither
ENSG00000276631	AC007786.3	lncRNA (by name)	neither	0	3	0	0	neither	neither
ENSG00000276633	AJ011931.1	sense_intronic	neither	0	4	0	0	neither	neither
ENSG00000276638	AL109954.2	lncRNA (by name)	neither	0	1	0	0	neither	neither
ENSG00000276651	AC007950.2	lncRNA (by name)	neither	0	1	0.35	0	neither	neither
ENSG00000276663	AC009090.3	lncRNA (by name)	neither	0	2	0.121	0	neither	neither
ENSG00000276668	AC104237.3	lncRNA (by name)	neither	0	1	0	0	neither	neither
ENSG00000276674	IGKV1OR1-1	unannotated	neither	0	0	0	0	neither	neither
ENSG00000276687	AL356130.1	lncRNA (by name)	neither	0	2	0	0	neither	neither
ENSG00000276688	AL121757.3	lncRNA (by name)	neither	0	1	0	0	neither	neither
ENSG00000276691	AC004466.3	lncRNA (by name)	neither	0	1	0.24	0	neither	neither
ENSG00000276693	AC138466.3	lncRNA (by name)	neither	0	1	0	0	neither	neither
ENSG00000276698	AL136295.6	lncRNA (by name)	neither	0	1	0.457	0	neither	neither
ENSG00000276699	TRAJ36	unannotated	neither	0	0	0	0	neither	neither
ENSG00000276702	AC010809.3	lncRNA (by name)	neither	0	0	0.255	0	neither	neither
ENSG00000276704	AL442067.2	lncRNA (by name)	neither	0	0	0.723	1	neither	neither
ENSG00000276707	AC243773.1	lncRNA (by name)	neither	0	0	0	0	neither	neither
ENSG00000276718	AC005840.4	lncRNA (by name)	neither	0	0	0.22	0	neither	neither
ENSG00000276727	AC137834.2	antisense	neither	0	6	0.602	2	neither	neither
ENSG00000276740	AL445649.1	lncRNA (by name)	neither	0	1	0.043	0	neither	neither
ENSG00000276742	AL731566.3	lncRNA (by name)	neither	0	1	0.171	0	neither	neither
ENSG00000276744	AC105137.2	sense_intronic	neither	0	4	0.385	0	neither	neither
ENSG00000276747	PADI6	unannotated	neither	0	5	0.211	0	neither	neither
ENSG00000276754	AC006111.3	lncRNA (by name)	neither	0	1	0.096	0	neither	neither
ENSG00000276759	AL353753.1	lncRNA (by name)	neither	0	3	0.186	0	neither	neither
ENSG00000276768	AL121890.2	lncRNA (by name)	neither	0	1	0.378	0	neither	neither
ENSG00000276772	AC025271.4	lncRNA (by name)	neither	0	2	0.354	0	neither	neither
ENSG00000276775	IGHV4-4	unannotated	neither	0	0	0	0	neither	neither
ENSG00000276786	BX640515.1	unannotated	neither	0	1	0	0	neither	neither
ENSG00000276790	AC068234.3	lncRNA (by name)	neither	0	2	0.11	0	neither	neither
ENSG00000276807	AC022188.1	lncRNA (by name)	neither	0	2	0.016	0	neither	neither
ENSG00000276819	TRBV15	unannotated	neither	0	3	0	0	neither	neither
ENSG00000276831	AC020922.4	lncRNA (by name)	neither	0	1	0.025	0	neither	neither
ENSG00000276842	AC023510.2	lncRNA (by name)	neither	0	1	0.041	0	neither	neither
ENSG00000276846	AC016590.3	lncRNA (by name)	neither	0	1	0.05	0	neither	neither
ENSG00000276850	AC245041.2	lncRNA (by name)	neither	0	3	0.173	0	neither	neither
ENSG00000276851	AC002401.4	lncRNA (by name)	neither	0	2	0	0	neither	neither
ENSG00000276854	AL589745.2	lncRNA (by name)	neither	0	1	0	0	neither	neither
ENSG00000276863	AC124319.2	lncRNA (by name)	neither	0	2	0.148	0	neither	neither
ENSG00000276867	AC074050.4	lncRNA (by name)	neither	0	2	0.025	0	neither	neither
ENSG00000276874	AC011718.1	lncRNA (by name)	neither	0	1	0	0	neither	neither
ENSG00000276888	AL512624.2	lncRNA (by name)	neither	0	3	0	0	neither	neither
ENSG00000276898	BX664730.1	unannotated	neither	0	0	0	0	neither	neither
ENSG00000276903	HIST1H2AL	protein_coding	neither	0	1	0.538	2	neither	neither
ENSG00000276916	AL442125.2	sense_intronic	neither	0	4	0.053	0	neither	neither
ENSG00000276923	AL139351.1	lncRNA (by name)	neither	0	0	0	0	neither	neither
ENSG00000276931	AC009041.4	lncRNA (by name)	neither	0	0	0.248	0	neither	neither
ENSG00000276934	AC009704.2	lncRNA (by name)	neither	0	1	0.645	0	neither	neither
ENSG00000276950	GSTT4	unannotated	neither	0	3	0.025	0	neither	neither
ENSG00000276952	AL121772.3	lncRNA (by name)	neither	0	1	0.421	0	neither	neither
ENSG00000276953	TRBV12-4	unannotated	neither	0	2	0	0	neither	neither
ENSG00000276957	AL158063.1	lncRNA (by name)	neither	0	0	0.385	0	neither	neither
ENSG00000276968	AL158196.1	lncRNA (by name)	neither	0	2	0.154	0	neither	neither
ENSG00000276972	AC078880.5	lncRNA (by name)	neither	0	1	0.057	0	neither	neither
ENSG00000276980	AC008760.2	lncRNA (by name)	neither	0	0	0.192	1	neither	neither
ENSG00000276984	AL023881.1	lncRNA (by name)	neither	0	2	0.121	0	neither	neither
ENSG00000276993	AC116003.3	lncRNA (by name)	neither	0	1	0	0	neither	neither
ENSG00000277010	AC120498.10	lncRNA (by name)	neither	0	0	0	0	neither	neither
ENSG00000277011	AC148477.4	lncRNA (by name)	neither	0	4	0	0	neither	neither
ENSG00000277013	AC008556.1	lincRNA	neither	0	2	0	0	neither	neither
ENSG00000277017	AC023490.2	lncRNA (by name)	neither	0	1	0	0	neither	neither
ENSG00000277020	AL590096.1	lncRNA (by name)	neither	0	1	0.235	0	neither	neither
ENSG00000277022	AL031663.3	lncRNA (by name)	neither	0	1	0.508	0	neither	neither
ENSG00000277058	HNRNPCL3	unannotated	neither	0	2	0	0	neither	neither
ENSG00000277067	CU634019.1	unannotated	neither	0	0	0	0	neither	neither
ENSG00000277087	AL121890.3	lncRNA (by name)	neither	0	0	0.22	0	neither	neither
ENSG00000277089	AC243829.4	antisense	neither	0	2	0.75	2	neither	neither
ENSG00000277135	AC012409.3	lincRNA	neither	0	5	0.624	2	neither	neither
ENSG00000277142	LINC00235	lincRNA	neither	0	4	0.751	1	neither	neither
ENSG00000277144	AC092757.3	lncRNA (by name)	neither	0	0	0.482	0	neither	neither
ENSG00000277159	AL139384.2	lncRNA (by name)	neither	0	1	0.219	0	neither	neither
ENSG00000277170	AC012676.3	lncRNA (by name)	neither	0	2	0.157	0	neither	neither
ENSG00000277173	AC004241.4	sense_intronic	neither	0	4	0.08	0	neither	neither
ENSG00000277182	AC006449.5	lncRNA (by name)	neither	0	4	0.104	0	neither	neither
ENSG00000277186	AC131212.1	lincRNA	neither	0	3	0.032	0	neither	neither
ENSG00000277199	LINC01632	lncRNA (by name)	neither	0	0	0	0	neither	neither
ENSG00000277200	AC005696.4	lncRNA (by name)	neither	0	3	0.17	0	neither	neither
ENSG00000277210	AC090164.3	lncRNA (by name)	neither	0	2	0.016	0	neither	neither
ENSG00000277214	AC009159.2	lncRNA (by name)	neither	0	0	0.396	0	neither	neither
ENSG00000277218	AL139123.1	lncRNA (by name)	neither	0	0	0.058	0	neither	neither
ENSG00000277223	AC090116.1	lncRNA (by name)	neither	0	2	0.096	0	neither	neither
ENSG00000277228	AL138686.1	lncRNA (by name)	neither	0	0	0.16	0	neither	neither
ENSG00000277229	AC084781.1	lncRNA (by name)	neither	0	2	0.098	0	neither	neither
ENSG00000277232	GTSE1-DT	lincRNA	neither	0	3	0.092	0	neither	neither
ENSG00000277235	AL035420.3	lncRNA (by name)	neither	0	2	0	0	neither	neither
ENSG00000277245	AC084782.3	lncRNA (by name)	neither	0	0	0.122	0	neither	neither
ENSG00000277246	AL157762.1	sense_intronic	neither	0	2	0.128	0	neither	neither
ENSG00000277247	AC083809.1	lncRNA (by name)	neither	0	0	0.523	0	neither	neither
ENSG00000277260	FAM74A7	unannotated	neither	0	2	0.071	0	neither	neither
ENSG00000277268	LHX1-DT	lncRNA (by name)	neither	0	3	0.463	0	neither	neither
ENSG00000277270	AL160412.1	lncRNA (by name)	neither	0	3	0.064	0	neither	neither
ENSG00000277277	FAM243B	unannotated	neither	0	0	0.144	0	neither	neither
ENSG00000277282	IGHV1OR21-1	unannotated	neither	0	3	0	0	neither	neither
ENSG00000277287	AL109976.1	lncRNA (by name)	neither	0	2	0.135	0	neither	neither
ENSG00000277288	C10orf142	unannotated	neither	0	3	0.256	0	neither	neither
ENSG00000277299	AC084876.1	lncRNA (by name)	neither	0	1	0.179	0	neither	neither
ENSG00000277301	AL034550.2	lncRNA (by name)	neither	0	2	0.173	0	neither	neither
ENSG00000277310	AC090246.1	lncRNA (by name)	neither	0	0	0.061	0	neither	neither
ENSG00000277324	AC093462.1	antisense	neither	0	3	0.329	0	neither	neither
ENSG00000277332	AC108002.2	lncRNA (by name)	neither	0	3	0.016	0	neither	neither
ENSG00000277342	AC048344.4	lncRNA (by name)	neither	0	2	0.533	1	neither	neither
ENSG00000277350	AL353770.4	lncRNA (by name)	neither	0	5	0.33	1	neither	neither
ENSG00000277351	AC013553.3	lncRNA (by name)	neither	0	1	0.188	0	neither	neither
ENSG00000277368	AL138966.2	lncRNA (by name)	neither	0	1	0.074	0	neither	neither
ENSG00000277373	AL132765.2	lncRNA (by name)	neither	0	1	0.099	0	neither	neither
ENSG00000277382	AC005837.4	lncRNA (by name)	neither	0	2	0.769	2	neither	neither
ENSG00000277386	AL138999.1	lncRNA (by name)	neither	0	0	0.603	1	neither	neither
ENSG00000277399	GPR179	protein_coding	neither	0	5	0.169	0	neither	neither
ENSG00000277412	BX005040.3	unannotated	neither	0	1	0	0	neither	neither
ENSG00000277423	AC069234.5	lncRNA (by name)	neither	0	0	0.185	0	neither	neither
ENSG00000277425	AL121890.4	lncRNA (by name)	neither	0	1	0.717	1	neither	neither
ENSG00000277440	AC012676.4	lncRNA (by name)	neither	0	2	0.151	0	neither	neither
ENSG00000277450	AC002094.4	lncRNA (by name)	neither	0	1	0.282	0	neither	neither
ENSG00000277453	AC010271.2	lncRNA (by name)	neither	0	0	0	0	neither	neither
ENSG00000277459	AP001527.2	lncRNA (by name)	neither	0	0	0.507	0	neither	neither
ENSG00000277463	AC080038.2	lincRNA	neither	0	3	0.276	0	neither	neither
ENSG00000277482	AC090607.5	lncRNA (by name)	neither	0	1	0	0	neither	neither
ENSG00000277491	AC087392.5	lncRNA (by name)	neither	0	2	0.113	0	neither	neither
ENSG00000277496	AL357033.4	lncRNA (by name)	neither	0	2	0.344	0	neither	neither
ENSG00000277501	AC243571.2	antisense	neither	0	5	0.548	2	neither	neither
ENSG00000277504	AC010536.3	lncRNA (by name)	neither	0	1	0.016	0	neither	neither
ENSG00000277526	AC245123.1	lncRNA (by name)	neither	0	3	0.466	0	neither	neither
ENSG00000277527	LINC01796	lncRNA (by name)	neither	0	3	0.224	0	neither	neither
ENSG00000277531	PNMA8C	protein_coding	neither	0	4	0.041	0	neither	neither
ENSG00000277534	AC007996.1	sense_intronic	neither	0	5	0.572	1	neither	neither
ENSG00000277535	AL772284.2	lncRNA (by name)	neither	0	2	0	0	neither	neither
ENSG00000277543	AC026471.5	lncRNA (by name)	neither	0	1	0.016	0	neither	neither
ENSG00000277545	AL356752.1	lncRNA (by name)	neither	0	2	0.072	0	neither	neither
ENSG00000277548	AC018926.3	sense_intronic	neither	0	1	0.223	0	neither	neither
ENSG00000277550	AL031651.1	lncRNA (by name)	neither	0	2	0.043	0	neither	neither
ENSG00000277556	OR13C5	unannotated	neither	0	1	0	0	neither	neither
ENSG00000277558	AL109923.1	sense_intronic	neither	0	4	0.7	0	neither	neither
ENSG00000277566	AC089999.2	lncRNA (by name)	neither	0	2	0.52	0	neither	neither
ENSG00000277579	AC244093.3	lncRNA (by name)	neither	0	2	0.088	0	neither	neither
ENSG00000277581	AL023803.3	lncRNA (by name)	neither	0	1	0.22	0	neither	neither
ENSG00000277586	NEFL	unannotated	neither	0	3	0	0	neither	neither
ENSG00000277587	AC008759.3	lncRNA (by name)	neither	0	3	0.557	1	neither	neither
ENSG00000277589	AC244093.4	lncRNA (by name)	neither	0	2	0.481	0	neither	neither
ENSG00000277595	AC007546.1	sense_intronic	neither	0	6	0.489	0	neither	neither
ENSG00000277597	AC130343.2	lncRNA (by name)	neither	0	0	0.035	0	neither	neither
ENSG00000277602	AC005363.2	lncRNA (by name)	neither	0	3	0.275	0	neither	neither
ENSG00000277619	AC008406.3	lncRNA (by name)	neither	0	3	0.097	0	neither	neither
ENSG00000277621	AC005277.2	lncRNA (by name)	neither	0	2	0.09	0	neither	neither
ENSG00000277651	AL391261.4	lncRNA (by name)	neither	0	1	0.018	0	neither	neither
ENSG00000277661	AL662791.2	lncRNA (by name)	neither	0	5	0.079	0	neither	neither
ENSG00000277662	AL354696.1	lncRNA (by name)	neither	0	3	0.227	0	neither	neither
ENSG00000277675	AC211486.5	lncRNA (by name)	neither	0	0	0.192	0	neither	neither
ENSG00000277684	AL392048.1	lncRNA (by name)	neither	0	0	0.072	0	neither	neither
ENSG00000277688	AC243585.2	lncRNA (by name)	neither	0	0	0.047	0	neither	neither
ENSG00000277692	AL121583.1	lncRNA (by name)	neither	0	0	0.117	0	neither	neither
ENSG00000277695	AC097478.3	lncRNA (by name)	neither	0	0	0.678	1	neither	neither
ENSG00000277718	LINC02255	lncRNA (by name)	neither	0	1	0.096	0	neither	neither
ENSG00000277728	AC097641.2	antisense	neither	0	2	0.156	0	neither	neither
ENSG00000277734	TRAC	TR_C_gene	neither	0	6	0.572	2	neither	neither
ENSG00000277738	AC126175.2	lncRNA (by name)	neither	0	2	0.074	0	neither	neither
ENSG00000277744	AC011462.4	lncRNA (by name)	neither	0	0	0.475	0	neither	neither
ENSG00000277745	H2AFB3	unannotated	neither	0	1	0	0	neither	neither
ENSG00000277749	AC023300.2	lncRNA (by name)	neither	0	2	0.248	0	neither	neither
ENSG00000277763	AL138995.1	lncRNA (by name)	neither	0	1	0.822	1	neither	neither
ENSG00000277767	AL442128.2	lncRNA (by name)	neither	0	2	0.696	1	neither	neither
ENSG00000277775	HIST1H3F	unannotated	neither	0	2	0.087	0	neither	neither
ENSG00000277790	AC084781.2	lncRNA (by name)	neither	0	0	0	0	neither	neither
ENSG00000277797	AL359693.1	lncRNA (by name)	neither	0	2	0.439	0	neither	neither
ENSG00000277801	AL138478.1	lncRNA (by name)	neither	0	1	0.314	0	neither	neither
ENSG00000277806	AC006213.4	sense_intronic	neither	0	2	0.174	0	neither	neither
ENSG00000277825	AC020917.3	lncRNA (by name)	neither	0	1	0.538	0	neither	neither
ENSG00000277829	AL031651.2	sense_intronic	neither	0	5	0.573	2	neither	neither
ENSG00000277831	AL138960.1	lncRNA (by name)	neither	0	1	0.105	0	neither	neither
ENSG00000277837	AC090340.1	lncRNA (by name)	neither	0	4	0	0	neither	neither
ENSG00000277840	AC026368.1	sense_intronic	neither	0	3	0.234	0	neither	neither
ENSG00000277858	H2AFB2	unannotated	neither	0	0	0	0	neither	neither
ENSG00000277863	AL162574.1	lncRNA (by name)	neither	0	1	0.016	0	neither	neither
ENSG00000277870	FAM230A	unannotated	neither	0	2	0	0	neither	neither
ENSG00000277873	AC131159.2	lncRNA (by name)	neither	0	1	0.104	0	neither	neither
ENSG00000277879	AL391988.1	antisense	neither	0	5	0.693	1	neither	neither
ENSG00000277880	TRBV17	unannotated	neither	0	2	0	0	neither	neither
ENSG00000277893	SRD5A2	unannotated	neither	0	3	0.315	0	neither	neither
ENSG00000277895	AC135279.4	lncRNA (by name)	neither	0	3	0.467	0	neither	neither
ENSG00000277901	AL390037.1	lncRNA (by name)	neither	0	3	0.043	0	neither	neither
ENSG00000277911	AC243773.2	lncRNA (by name)	neither	0	4	0.153	0	neither	neither
ENSG00000277930	AC010722.1	lncRNA (by name)	neither	0	0	0	0	neither	neither
ENSG00000277932	OR52E5	unannotated	neither	0	4	0.08	0	neither	neither
ENSG00000277935	AC007527.2	lncRNA (by name)	neither	0	1	0	0	neither	neither
ENSG00000277938	AL035252.3	lincRNA	neither	0	3	0.657	1	neither	neither
ENSG00000277945	AC107308.1	lncRNA (by name)	neither	0	1	0	0	neither	neither
ENSG00000277978	AC010542.5	lncRNA (by name)	neither	0	0	0.031	0	neither	neither
ENSG00000277991	FP236241.1	unannotated	neither	0	0	0.05	0	neither	neither
ENSG00000277999	AC009093.6	lncRNA (by name)	neither	0	1	0.124	0	neither	neither
ENSG00000278000	AC139100.2	lncRNA (by name)	neither	0	0	0.178	0	neither	neither
ENSG00000278011	AC024941.1	lncRNA (by name)	neither	0	0	0	0	neither	neither
ENSG00000278012	AL031658.2	lncRNA (by name)	neither	0	0	0	0	neither	neither
ENSG00000278013	AC245033.2	lncRNA (by name)	neither	0	1	0.819	0	neither	neither
ENSG00000278017	AC064801.1	antisense	neither	0	4	0.621	1	neither	neither
ENSG00000278023	RDM1	unannotated	neither	0	3	0.283	0	neither	neither
ENSG00000278030	TRBV7-9	unannotated	neither	0	1	0	0	neither	neither
ENSG00000278035	AL121895.2	lncRNA (by name)	neither	0	0	0.068	0	neither	neither
ENSG00000278041	AL133325.3	lncRNA (by name)	neither	0	3	0	0	neither	neither
ENSG00000278044	AC023490.4	lncRNA (by name)	neither	0	4	0.067	0	neither	neither
ENSG00000278052	AC104985.2	lncRNA (by name)	neither	0	0	0	0	neither	neither
ENSG00000278057	TEX28	unannotated	neither	0	1	0	0	neither	neither
ENSG00000278060	AC012366.1	lncRNA (by name)	neither	0	1	0	0	neither	neither
ENSG00000278075	AC114341.1	lncRNA (by name)	neither	0	2	0.104	0	neither	neither
ENSG00000278084	AC069503.3	lncRNA (by name)	neither	0	0	0	0	neither	neither
ENSG00000278085	CT45A8	unannotated	neither	0	0	0	0	neither	neither
ENSG00000278090	LUNAR1	unannotated	neither	0	3	0.491	1	neither	neither
ENSG00000278095	AC022509.4	lncRNA (by name)	neither	0	0	0	0	neither	neither
ENSG00000278097	AC243829.5	lncRNA (by name)	neither	0	0	0	0	neither	neither
ENSG00000278107	AC027575.2	lncRNA (by name)	neither	0	1	0.099	0	neither	neither
ENSG00000278112	AC145423.3	lncRNA (by name)	neither	0	0	0.197	0	neither	neither
ENSG00000278146	AC012409.4	lncRNA (by name)	neither	0	2	0.016	0	neither	neither
ENSG00000278147	AL121809.2	lncRNA (by name)	neither	0	2	0	0	neither	neither
ENSG00000278153	AL121782.1	lncRNA (by name)	neither	0	0	0.102	0	neither	neither
ENSG00000278158	AP001059.3	lncRNA (by name)	neither	0	0	0.088	0	neither	neither
ENSG00000278177	AL354811.1	antisense	neither	0	6	0.611	0	neither	neither
ENSG00000278192	AL118505.1	lncRNA (by name)	neither	0	1	0	0	neither	neither
ENSG00000278195	SSTR3	unannotated	neither	0	3	0	0	neither	neither
ENSG00000278196	IGLV2-8	unannotated	neither	0	1	0	0	neither	neither
ENSG00000278200	LINC01971	lncRNA (by name)	neither	0	1	0.068	0	neither	neither
ENSG00000278214	LINC02139	lncRNA (by name)	neither	0	4	0.153	0	neither	neither
ENSG00000278231	AL133342.1	lincRNA	neither	0	4	0.591	0	neither	neither
ENSG00000278238	AL359513.1	lncRNA (by name)	neither	0	4	0.192	0	neither	neither
ENSG00000278239	AC243967.3	lncRNA (by name)	neither	0	0	0.032	0	neither	neither
ENSG00000278254	AC004852.2	lncRNA (by name)	neither	0	2	0.385	1	neither	neither
ENSG00000278255	AC005344.1	lncRNA (by name)	neither	0	1	0.056	0	neither	neither
ENSG00000278263	AC135068.2	lncRNA (by name)	neither	0	0	0	0	neither	neither
ENSG00000278266	AC079949.2	lncRNA (by name)	neither	0	3	0.17	0	neither	neither
ENSG00000278276	AL110115.2	lncRNA (by name)	neither	0	1	0.263	0	neither	neither
ENSG00000278289	CT45A6	unannotated	neither	0	0	0	0	neither	neither
ENSG00000278299	TBC1D3C	unannotated	neither	0	1	0	0	neither	neither
ENSG00000278305	AL161616.2	lncRNA (by name)	neither	0	0	0.016	0	neither	neither
ENSG00000278318	ZNF229	protein_coding	neither	0	5	0.574	1	neither	neither
ENSG00000278338	VWA8-AS1	lncRNA (by name)	neither	0	2	0.289	0	neither	neither
ENSG00000278341	AC138028.6	lncRNA (by name)	neither	0	2	0.067	0	neither	neither
ENSG00000278344	AC063943.1	lncRNA (by name)	neither	0	0	0.053	0	neither	neither
ENSG00000278351	AC009248.2	lncRNA (by name)	neither	0	2	0.058	0	neither	neither
ENSG00000278356	AC005911.1	lncRNA (by name)	neither	0	1	0.138	0	neither	neither
ENSG00000278367	AL356652.1	antisense	neither	0	2	0.339	0	neither	neither
ENSG00000278370	AC021422.1	lncRNA (by name)	neither	0	0	0	0	neither	neither
ENSG00000278376	AP004609.3	lncRNA (by name)	neither	0	1	0.811	2	neither	neither
ENSG00000278383	AL031673.1	antisense	neither	0	2	0.164	0	neither	neither
ENSG00000278385	AC121338.2	lncRNA (by name)	neither	0	2	0.041	0	neither	neither
ENSG00000278389	AC099518.6	lncRNA (by name)	neither	0	0	0.099	0	neither	neither
ENSG00000278396	AL122023.1	lncRNA (by name)	neither	0	1	0.152	0	neither	neither
ENSG00000278408	AC108861.1	lncRNA (by name)	neither	0	3	0.441	0	neither	neither
ENSG00000278431	AC243547.2	antisense	neither	0	4	0.098	0	neither	neither
ENSG00000278434	AC023830.3	sense_intronic	neither	0	0	0.397	1	neither	neither
ENSG00000278445	AL137246.2	lncRNA (by name)	neither	0	4	0.127	0	neither	neither
ENSG00000278456	AC015712.7	lncRNA (by name)	neither	0	0	0.192	0	neither	neither
ENSG00000278462	AL359880.1	sense_intronic	neither	0	3	0.265	0	neither	neither
ENSG00000278463	HIST1H2AB	protein_coding	neither	0	4	0.567	1	neither	neither
ENSG00000278464	AC068506.1	lncRNA (by name)	neither	0	3	0.072	0	neither	neither
ENSG00000278472	AC009268.2	lncRNA (by name)	neither	0	1	0.112	0	neither	neither
ENSG00000278473	IGHV3-41	unannotated	neither	0	1	0	0	neither	neither
ENSG00000278475	AC009464.1	lncRNA (by name)	neither	0	1	0.224	0	neither	neither
ENSG00000278484	AC010998.3	lncRNA (by name)	neither	0	0	0	0	neither	neither
ENSG00000278492	AC006213.5	lncRNA (by name)	neither	0	1	0	0	neither	neither
ENSG00000278493	AC039056.2	sense_intronic	neither	0	4	0.299	0	neither	neither
ENSG00000278505	C17orf78	unannotated	neither	0	2	0.543	0	neither	neither
ENSG00000278514	AC068831.6	lncRNA (by name)	neither	0	1	0.035	0	neither	neither
ENSG00000278518	AL161645.1	lncRNA (by name)	neither	0	3	0.05	0	neither	neither
ENSG00000278522	POTEB3	unannotated	neither	0	3	0	0	neither	neither
ENSG00000278532	AC026585.1	lncRNA (by name)	neither	0	0	0	0	neither	neither
ENSG00000278537	IGKV2OR2-8	unannotated	neither	0	0	0	0	neither	neither
ENSG00000278546	AC003101.2	lncRNA (by name)	neither	0	0	0.356	0	neither	neither
ENSG00000278558	TMEM191B	unannotated	neither	0	0	0.256	0	neither	neither
ENSG00000278588	HIST1H2BI	protein_coding	neither	0	3	0.397	0	neither	neither
ENSG00000278595	AL133396.2	lncRNA (by name)	neither	0	2	0	0	neither	neither
ENSG00000278607	AC015819.2	lncRNA (by name)	neither	0	5	0.419	1	neither	neither
ENSG00000278611	ZNF426-DT	lncRNA (by name)	neither	0	2	0.104	0	neither	neither
ENSG00000278615	C11orf98	unannotated	neither	0	1	0.283	0	neither	neither
ENSG00000278621	AC037198.2	lncRNA (by name)	neither	0	2	0.207	0	neither	neither
ENSG00000278626	AC023310.4	lncRNA (by name)	neither	0	2	0	0	neither	neither
ENSG00000278627	AC005962.1	lncRNA (by name)	neither	0	4	0.129	0	neither	neither
ENSG00000278630	LINC02335	lincRNA	neither	0	5	0.32	0	neither	neither
ENSG00000278637	HIST1H4A	unannotated	neither	0	2	0.594	1	neither	neither
ENSG00000278638	AC244093.5	lncRNA (by name)	neither	0	2	0.817	1	neither	neither
ENSG00000278642	AC015813.4	lncRNA (by name)	neither	0	1	0.041	0	neither	neither
ENSG00000278646	AC008162.2	lncRNA (by name)	neither	0	1	0	0	neither	neither
ENSG00000278657	AC245452.5	lncRNA (by name)	neither	0	2	0	0	neither	neither
ENSG00000278661	TRAJ37	unannotated	neither	0	1	0	0	neither	neither
ENSG00000278677	HIST1H2AM	unannotated	neither	0	2	0.043	0	neither	neither
ENSG00000278685	IQCA1L	protein_coding	neither	0	5	0.156	0	neither	neither
ENSG00000278690	AC244100.4	lncRNA (by name)	neither	0	1	0	0	neither	neither
ENSG00000278698	AL162574.2	lncRNA (by name)	neither	0	4	0	0	neither	neither
ENSG00000278703	AC100847.1	lncRNA (by name)	neither	0	3	0.205	0	neither	neither
ENSG00000278713	AC120114.2	antisense	neither	0	2	0.098	0	neither	neither
ENSG00000278719	MCM8-AS1	lncRNA (by name)	neither	0	3	0.311	0	neither	neither
ENSG00000278722	AL445288.1	lncRNA (by name)	neither	0	2	0.05	0	neither	neither
ENSG00000278727	AC000403.1	lincRNA	neither	0	5	0.173	0	neither	neither
ENSG00000278733	AC022079.2	lncRNA (by name)	neither	0	1	0.118	0	neither	neither
ENSG00000278737	AC013553.4	lncRNA (by name)	neither	0	1	0.056	0	neither	neither
ENSG00000278765	AC004477.3	lncRNA (by name)	neither	0	1	0.146	0	neither	neither
ENSG00000278766	AC092683.2	lncRNA (by name)	neither	0	1	0.234	0	neither	neither
ENSG00000278769	AC090510.3	antisense	neither	0	4	0.677	0	neither	neither
ENSG00000278816	AL121890.5	lncRNA (by name)	neither	0	2	0.489	1	neither	neither
ENSG00000278828	HIST1H3H	protein_coding	neither	0	4	0.4	1	neither	neither
ENSG00000278831	AL513190.1	lncRNA (by name)	neither	0	0	0.209	0	neither	neither
ENSG00000278834	AC073508.3	antisense	neither	0	5	0.67	2	neither	neither
ENSG00000278840	AC009878.1	lncRNA (by name)	neither	0	1	0	0	neither	neither
ENSG00000278847	AC006157.1	lncRNA (by name)	neither	0	2	0.123	0	neither	neither
ENSG00000278848	TP53TG3F	unannotated	neither	0	0	0	0	neither	neither
ENSG00000278857	IGKV1D-12	unannotated	neither	0	0	0	0	neither	neither
ENSG00000278869	BX539320.1	unannotated	neither	0	1	0.097	0	neither	neither
ENSG00000278870	OR51G1	unannotated	neither	0	0	0	0	neither	neither
ENSG00000278878	CU638689.1	unannotated	neither	0	0	0	0	neither	neither
ENSG00000278884	CU634019.2	unannotated	neither	0	0	0	0	neither	neither
ENSG00000278889	OR2S2	unannotated	neither	0	0	0	0	neither	neither
ENSG00000278899	AL358852.1	protein_coding	neither	0	1	0.353	0	neither	neither
ENSG00000278901	AC005609.1	lncRNA (by name)	neither	0	2	0.051	0	neither	neither
ENSG00000278903	CU633906.2	unannotated	neither	0	1	0.128	0	neither	neither
ENSG00000278907	AC005609.2	lncRNA (by name)	neither	0	1	0	0	neither	neither
ENSG00000278910	BANCR	unannotated	neither	0	2	0.153	0	neither	neither
ENSG00000278915	AC005609.3	lncRNA (by name)	neither	0	0	0	0	neither	neither
ENSG00000278916	CEP83-DT	lncRNA (by name)	neither	0	2	0.191	0	neither	neither
ENSG00000278920	AC005005.4	sense_overlapping	neither	0	3	0.545	1	neither	neither
ENSG00000278921	EPB41L4A-DT	lncRNA (by name)	neither	0	2	0.161	0	neither	neither
ENSG00000278923	AP005242.3	lncRNA (by name)	neither	0	0	0.034	0	neither	neither
ENSG00000278925	AC005753.1	lincRNA	neither	0	2	0.332	0	neither	neither
ENSG00000278936	AC244517.4	lncRNA (by name)	neither	0	3	0.018	0	neither	neither
ENSG00000278946	AC005609.4	lncRNA (by name)	neither	0	0	0	0	neither	neither
ENSG00000278960	AL022329.3	lncRNA (by name)	neither	0	0	0	0	neither	neither
ENSG00000278961	SMIM34B	unannotated	neither	0	0	0.295	0	neither	neither
ENSG00000278981	AC079298.1	lncRNA (by name)	neither	0	3	0.664	1	neither	neither
ENSG00000279000	OR10A6	unannotated	neither	0	4	0	0	neither	neither
ENSG00000279012	OR51B2	unannotated	neither	0	0	0.056	0	neither	neither
ENSG00000279028	AC010223.1	lncRNA (by name)	neither	0	3	0	0	neither	neither
ENSG00000279047	AC244517.5	lncRNA (by name)	neither	0	3	0.472	0	neither	neither
ENSG00000279051	OR6Q1	unannotated	neither	0	4	0	0	neither	neither
ENSG00000279064	FP236315.1	unannotated	neither	0	0	0	0	neither	neither
ENSG00000279070	AC073263.2	lncRNA (by name)	neither	0	2	0.234	0	neither	neither
ENSG00000279082	LINC01727	lncRNA (by name)	neither	0	2	0.724	2	neither	neither
ENSG00000279085	AL022323.3	lncRNA (by name)	neither	0	4	0.864	2	neither	neither
ENSG00000279094	LINC01670	lncRNA (by name)	neither	0	0	0	0	neither	neither
ENSG00000279111	OR10X1	unannotated	neither	0	1	0	0	neither	neither
ENSG00000279116	OR8D2	unannotated	neither	0	2	0	0	neither	neither
ENSG00000279141	AL590226.2	lncRNA (by name)	neither	0	4	0.064	0	neither	neither
ENSG00000279145	AC011912.1	TEC	neither	0	3	0.521	0	neither	neither
ENSG00000279151	AL021920.1	lncRNA (by name)	neither	0	0	0	0	neither	neither
ENSG00000279169	PRAMEF13	unannotated	neither	0	1	0	0	neither	neither
ENSG00000279182	CR559946.2	unannotated	neither	0	1	0	0	neither	neither
ENSG00000279206	AC004943.3	lncRNA (by name)	neither	0	0	0.113	0	neither	neither
ENSG00000279217	Z95114.1	unannotated	neither	0	3	0.42	0	neither	neither
ENSG00000279232	AC008522.1	lncRNA (by name)	neither	0	5	0.745	1	neither	neither
ENSG00000279240	AC063980.1	lncRNA (by name)	neither	0	1	0.068	0	neither	neither
ENSG00000279243	LINC02736	lncRNA (by name)	neither	0	3	0.069	0	neither	neither
ENSG00000279245	FAM223A	unannotated	neither	0	0	0	0	neither	neither
ENSG00000279249	AC007614.1	lncRNA (by name)	neither	0	2	0.32	0	neither	neither
ENSG00000279261	AL360294.1	lncRNA (by name)	neither	0	4	0	0	neither	neither
ENSG00000279263	OR2L8	unannotated	neither	0	1	0	0	neither	neither
ENSG00000279270	OR52R1	unannotated	neither	0	1	0	0	neither	neither
ENSG00000279298	Z99916.3	unannotated	neither	0	2	0.035	0	neither	neither
ENSG00000279301	OR2T11	polymorphic_pseudogene	neither	0	4	0	0	neither	neither
ENSG00000279321	AC018692.1	lncRNA (by name)	neither	0	4	0.064	0	neither	neither
ENSG00000279325	AL136359.1	lncRNA (by name)	neither	0	1	0	0	neither	neither
ENSG00000279375	AC244517.7	lncRNA (by name)	neither	0	0	0	0	neither	neither
ENSG00000279395	OR5L1	unannotated	neither	0	1	0	0	neither	neither
ENSG00000279408	AC135068.3	lncRNA (by name)	neither	0	0	0	0	neither	neither
ENSG00000279418	LINC00244	lncRNA (by name)	neither	0	0	0	0	neither	neither
ENSG00000279440	AL008638.3	lncRNA (by name)	neither	0	2	0.098	0	neither	neither
ENSG00000279442	AP000542.2	lncRNA (by name)	neither	0	1	0.198	0	neither	neither
ENSG00000279463	AL159972.1	lncRNA (by name)	neither	0	1	0.238	0	neither	neither
ENSG00000279467	AP000350.7	lncRNA (by name)	neither	0	4	0.671	1	neither	neither
ENSG00000279486	OR2AG1	unannotated	neither	0	4	0.177	0	neither	neither
ENSG00000279493	FP565260.4	unannotated	neither	0	0	0	0	neither	neither
ENSG00000279494	AL117328.2	lncRNA (by name)	neither	0	3	0.27	0	neither	neither
ENSG00000279501	CR392039.4	unannotated	neither	0	4	0.5	0	neither	neither
ENSG00000279514	OR4C16	unannotated	neither	0	1	0	0	neither	neither
ENSG00000279516	FAM230C	unannotated	neither	0	4	0.147	0	neither	neither
ENSG00000279548	AL022323.5	lncRNA (by name)	neither	0	1	0.121	0	neither	neither
ENSG00000279558	AC244517.9	lncRNA (by name)	neither	0	1	0.08	0	neither	neither
ENSG00000279579	LINC01666	lncRNA (by name)	neither	0	1	0.043	0	neither	neither
ENSG00000279597	AL031593.1	lncRNA (by name)	neither	0	3	0.106	0	neither	neither
ENSG00000279607	AL358613.2	lncRNA (by name)	neither	0	3	0	0	neither	neither
ENSG00000279622	AC025280.2	lncRNA (by name)	neither	0	5	0.199	0	neither	neither
ENSG00000279623	AL359697.1	lncRNA (by name)	neither	0	2	0.273	0	neither	neither
ENSG00000279636	AL132989.2	lncRNA (by name)	neither	0	0	0.598	0	neither	neither
ENSG00000279668	AC024610.2	lincRNA	neither	0	5	0.043	0	neither	neither
ENSG00000279669	AC079801.1	lncRNA (by name)	neither	0	3	0.016	0	neither	neither
ENSG00000279685	MAPT-IT1	lncRNA (by name)	neither	0	3	0.016	0	neither	neither
ENSG00000279687	FP565260.5	unannotated	neither	0	1	0.096	0	neither	neither
ENSG00000279712	FP325330.3	unannotated	neither	0	5	0	0	neither	neither
ENSG00000279714	Z95114.2	unannotated	neither	0	1	0.096	0	neither	neither
ENSG00000279726	AC005609.5	lncRNA (by name)	neither	0	4	0.209	0	neither	neither
ENSG00000279727	LINC02033	lncRNA (by name)	neither	0	1	0.192	0	neither	neither
ENSG00000279750	AC239585.2	lncRNA (by name)	neither	0	0	0	0	neither	neither
ENSG00000279751	FP475955.2	unannotated	neither	0	0	0	0	neither	neither
ENSG00000279761	OR5D13	unannotated	neither	0	1	0	0	neither	neither
ENSG00000279782	PPIAL4F	unannotated	neither	0	1	0	0	neither	neither
ENSG00000279784	FP236315.3	unannotated	neither	0	0	0	0	neither	neither
ENSG00000279797	LINC02339	lncRNA (by name)	neither	0	1	0	0	neither	neither
ENSG00000279804	PRAMEF18	protein_coding	neither	0	3	0	0	neither	neither
ENSG00000279847	C8orf87	lincRNA	neither	0	3	0.645	1	neither	neither
ENSG00000279848	AL008638.4	lncRNA (by name)	neither	0	2	0	0	neither	neither
ENSG00000279851	CR382287.2	unannotated	neither	0	2	0.158	0	neither	neither
ENSG00000279855	AC005618.2	lncRNA (by name)	neither	0	1	0.083	0	neither	neither
ENSG00000279914	AL008638.5	lncRNA (by name)	neither	0	1	0.096	0	neither	neither
ENSG00000279920	LINC01651	lncRNA (by name)	neither	0	2	0	0	neither	neither
ENSG00000279932	AP006248.4	sense_intronic	neither	0	3	0.447	2	neither	neither
ENSG00000279949	AC022784.6	lncRNA (by name)	neither	0	0	0.016	0	neither	neither
ENSG00000279954	BX324167.2	unannotated	neither	0	2	0.156	0	neither	neither
ENSG00000279961	OR5R1	unannotated	neither	0	0	0	0	neither	neither
ENSG00000279973	CU104787.1	protein_coding	neither	0	5	0	0	neither	neither
ENSG00000279987	AC008103.1	lncRNA (by name)	neither	0	3	0	0	neither	neither
ENSG00000279998	FP475955.3	unannotated	neither	0	0	0	0	neither	neither
ENSG00000280005	AC079298.2	lncRNA (by name)	neither	0	1	0.074	0	neither	neither
ENSG00000280018	CU634019.5	unannotated	neither	0	1	0.362	1	neither	neither
ENSG00000280021	OR51F1	unannotated	neither	0	1	0	0	neither	neither
ENSG00000280025	AL008638.6	lncRNA (by name)	neither	0	2	0.018	0	neither	neither
ENSG00000280026	AC005618.3	lncRNA (by name)	neither	0	1	0.048	0	neither	neither
ENSG00000280036	AC020661.4	lncRNA (by name)	neither	0	3	0.62	1	neither	neither
ENSG00000280080	TBC1D22A-AS1	lncRNA (by name)	neither	0	1	0.497	0	neither	neither
ENSG00000280090	OR8B4	unannotated	neither	0	2	0	0	neither	neither
ENSG00000280094	OR1B1	unannotated	neither	0	1	0.036	0	neither	neither
ENSG00000280108	AJ239318.1	unannotated	neither	0	1	0.069	0	neither	neither
ENSG00000280118	AC090983.1	TEC	neither	0	4	0	0	neither	neither
ENSG00000280136	AC240565.1	lncRNA (by name)	neither	0	4	0.289	0	neither	neither
ENSG00000280165	PCDH20	unannotated	neither	0	0	0.13	0	neither	neither
ENSG00000280169	AL136526.1	lncRNA (by name)	neither	0	4	0.178	0	neither	neither
ENSG00000280179	CU639417.5	unannotated	neither	0	1	0	0	neither	neither
ENSG00000280191	LINC01669	lncRNA (by name)	neither	0	2	0	0	neither	neither
ENSG00000280199	Z82202.1	unannotated	neither	0	2	0	0	neither	neither
ENSG00000280204	OR1S1	unannotated	neither	0	3	0	0	neither	neither
ENSG00000280207	AC106795.5	lncRNA (by name)	neither	0	1	0.041	0	neither	neither
ENSG00000280224	AL008636.1	lncRNA (by name)	neither	0	1	0	0	neither	neither
ENSG00000280236	OR12D2	unannotated	neither	0	1	0	0	neither	neither
ENSG00000280267	PRAMEF26	unannotated	neither	0	0	0	0	neither	neither
ENSG00000280273	AF131216.4	unannotated	neither	0	4	0.016	0	neither	neither
ENSG00000280303	ERICD	lincRNA	neither	0	4	0.216	0	neither	neither
ENSG00000280314	OR8K3	unannotated	neither	0	2	0.016	0	neither	neither
ENSG00000280336	AC244517.12	lncRNA (by name)	neither	0	3	0.016	0	neither	neither
ENSG00000280341	AP000542.3	lncRNA (by name)	neither	0	1	0.168	0	neither	neither
ENSG00000280350	LINC01726	lncRNA (by name)	neither	0	1	0.19	0	neither	neither
ENSG00000280356	AL021877.2	lincRNA	neither	0	5	0.087	0	neither	neither
ENSG00000280366	AL161782.1	lncRNA (by name)	neither	0	2	0.149	0	neither	neither
ENSG00000280382	AC096920.1	lncRNA (by name)	neither	0	1	0.018	0	neither	neither
ENSG00000280384	FP325332.1	sense_intronic	neither	0	3	0.592	0	neither	neither
ENSG00000280395	AL034546.1	lncRNA (by name)	neither	0	2	0.016	0	neither	neither
ENSG00000280411	IGHV1-69D	unannotated	neither	0	1	0	0	neither	neither
ENSG00000280418	AC007326.2	lincRNA	neither	0	3	0	0	neither	neither
ENSG00000280425	AL357673.2	lncRNA (by name)	neither	0	2	0.061	0	neither	neither
ENSG00000280445	AL049536.1	lncRNA (by name)	neither	0	3	0.058	0	neither	neither
ENSG00000280455	AL359745.1	lncRNA (by name)	neither	0	1	0	0	neither	neither
ENSG00000280474	AL356481.2	lncRNA (by name)	neither	0	0	0.283	0	neither	neither
ENSG00000280485	AL358154.1	lncRNA (by name)	neither	0	1	0.088	0	neither	neither
ENSG00000280486	AC005329.3	lncRNA (by name)	neither	0	4	0.232	0	neither	neither
ENSG00000280511	AL591030.1	lncRNA (by name)	neither	0	1	0	0	neither	neither
ENSG00000280515	SALRNA2	unannotated	neither	0	2	0.248	0	neither	neither
ENSG00000280580	LINC02342	lncRNA (by name)	neither	0	1	0	0	neither	neither
ENSG00000280604	AJ239328.1	sense_overlapping	neither	0	6	0.153	0	neither	neither
ENSG00000280614	FP236383.4	lincRNA	neither	0	4	0.879	2	neither	neither
ENSG00000280620	SCAANT1	unannotated	neither	0	1	0.104	0	neither	neither
ENSG00000280623	PCAT14	unannotated	neither	0	4	0.097	0	neither	neither
ENSG00000280634	THRIL	unannotated	neither	0	1	0.102	0	neither	neither
ENSG00000280650	KCNIP4-IT1	lincRNA	neither	0	5	0	0	neither	neither
ENSG00000280655	AC134981.1	lncRNA (by name)	neither	0	1	0	0	neither	neither
ENSG00000280660	AL157396.1	lncRNA (by name)	neither	0	3	0.113	0	neither	neither
ENSG00000280683	LINC01242	lncRNA (by name)	neither	0	1	0.665	1	neither	neither
ENSG00000280703	AC060814.4	lncRNA (by name)	neither	0	0	0	0	neither	neither
ENSG00000280707	AL353747.4	lncRNA (by name)	neither	0	4	0.016	0	neither	neither
ENSG00000280711	JADRR	unannotated	neither	0	1	0.081	0	neither	neither
ENSG00000280719	PCAT5	lincRNA	neither	0	4	0.099	0	neither	neither
ENSG00000280725	LINC00251	lncRNA (by name)	neither	0	2	0.035	0	neither	neither
ENSG00000280734	LINC01232	processed_transcript	neither	0	4	0.596	2	neither	neither
ENSG00000280744	LINC01173	lincRNA	neither	0	5	0.113	0	neither	neither
ENSG00000280752	LINC00850	lncRNA (by name)	neither	0	2	0.457	0	neither	neither
ENSG00000280758	AL356481.3	antisense	neither	0	5	0.074	0	neither	neither
ENSG00000280767	AL732314.4	lncRNA (by name)	neither	0	0	0.339	0	neither	neither
ENSG00000280776	LINC01202	lncRNA (by name)	neither	0	4	0.203	0	neither	neither
ENSG00000280800	FP671120.6	unannotated	neither	0	2	0.104	0	neither	neither
ENSG00000280809	LINC00836	lncRNA (by name)	neither	0	3	0.385	0	neither	neither
ENSG00000280832	GSEC	antisense	neither	0	5	0.548	1	neither	neither
ENSG00000280837	CPS1-IT1	lncRNA (by name)	neither	0	1	0.043	0	neither	neither
ENSG00000280881	AC060814.5	lncRNA (by name)	neither	0	0	0	0	neither	neither
ENSG00000280890	ELDR	lincRNA	neither	0	3	0.238	0	neither	neither
ENSG00000280916	FOXCUT	unannotated	neither	0	4	0.106	0	neither	neither
ENSG00000280920	AC092848.1	lncRNA (by name)	neither	0	0	0	0	neither	neither
ENSG00000280924	LINC00628	lncRNA (by name)	neither	0	3	0	0	neither	neither
ENSG00000280936	AL353658.2	lncRNA (by name)	neither	0	2	0	0	neither	neither
ENSG00000280953	LINC01163	lncRNA (by name)	neither	0	3	0.5	2	neither	neither
ENSG00000280961	TTTY3B	unannotated	neither	0	1	0	0	neither	neither
ENSG00000280969	RPS4Y2	unannotated	neither	0	5	0	0	neither	neither
ENSG00000280989	LINC00581	lncRNA (by name)	neither	0	3	0.934	2	neither	neither
ENSG00000280997	CCAT2	unannotated	neither	0	3	0	0	neither	neither
ENSG00000281097	LINC01395	lncRNA (by name)	neither	0	4	0	0	neither	neither
ENSG00000281106	TMEM272	unannotated	neither	0	3	0.668	0	neither	neither
ENSG00000281113	AC135068.7	lncRNA (by name)	neither	0	1	0	0	neither	neither
ENSG00000281128	PTENP1-AS	antisense	neither	0	5	0.235	0	neither	neither
ENSG00000281160	AC018358.1	lncRNA (by name)	neither	0	1	0	0	neither	neither
ENSG00000281162	LINC01127	lncRNA (by name)	neither	0	4	0.536	0	neither	neither
ENSG00000281179	AC135068.8	lncRNA (by name)	neither	0	0	0	0	neither	neither
ENSG00000281186	LINC00706	lncRNA (by name)	neither	0	2	0.025	0	neither	neither
ENSG00000281189	GHET1	unannotated	neither	0	4	0.064	0	neither	neither
ENSG00000281196	LINC00934	lncRNA (by name)	neither	0	4	0.135	0	neither	neither
ENSG00000281202	LINC01097	lincRNA	neither	0	4	0.068	0	neither	neither
ENSG00000281219	LINC00254	lncRNA (by name)	neither	0	1	0	0	neither	neither
ENSG00000281248	LINC02536	lncRNA (by name)	neither	0	0	0.065	0	neither	neither
ENSG00000281264	SALRNA3	unannotated	neither	0	2	0	0	neither	neither
ENSG00000281327	LINC01338	lncRNA (by name)	neither	0	2	0.347	0	neither	neither
ENSG00000281332	LINC00997	lincRNA	neither	0	5	0.646	0	neither	neither
ENSG00000281358	RASSF1-AS1	lncRNA (by name)	neither	0	1	0.531	0	neither	neither
ENSG00000281365	AL049541.1	lncRNA (by name)	neither	0	1	0	0	neither	neither
ENSG00000281371	INE2	unannotated	neither	0	0	0.542	0	neither	neither
ENSG00000281386	AP003500.1	lncRNA (by name)	neither	0	1	0.061	0	neither	neither
ENSG00000281406	BLACAT1	unannotated	neither	0	4	0.016	0	neither	neither
ENSG00000281450	PANDAR	unannotated	neither	0	3	0.016	0	neither	neither
ENSG00000281453	TGFB2-OT1	lncRNA (by name)	neither	0	0	0	0	neither	neither
ENSG00000281460	AL049541.2	lncRNA (by name)	neither	0	3	0	0	neither	neither
ENSG00000281468	AC006504.7	lncRNA (by name)	neither	0	1	0.332	0	neither	neither
ENSG00000281473	PISRT1	unannotated	neither	0	1	0	0	neither	neither
ENSG00000281477	LINC01955	lncRNA (by name)	neither	0	3	0	0	neither	neither
ENSG00000281491	DNAJB5-DT	lncRNA (by name)	neither	0	2	0.209	0	neither	neither
ENSG00000281530	AC004461.2	sense_intronic	neither	0	4	0.892	2	neither	neither
ENSG00000281538	AC254562.3	lincRNA	neither	0	4	0.521	0	neither	neither
ENSG00000281548	LINC00895	lncRNA (by name)	neither	0	2	0.141	0	neither	neither
ENSG00000281550	AC135068.9	lncRNA (by name)	neither	0	0	0	0	neither	neither
ENSG00000281560	LSINCT5	unannotated	neither	0	1	0.161	0	neither	neither
ENSG00000281591	DBET	unannotated	neither	0	0	0	0	neither	neither
ENSG00000281655	AP000851.2	lncRNA (by name)	neither	0	3	0.032	0	neither	neither
ENSG00000281664	LINC00538	lncRNA (by name)	neither	0	3	0.099	0	neither	neither
ENSG00000281692	PACRG-AS1	antisense	neither	0	5	0.085	0	neither	neither
ENSG00000281706	AL009179.1	lncRNA (by name)	neither	0	1	0.383	1	neither	neither
ENSG00000281708	ERC2-IT1	lncRNA (by name)	neither	0	1	0.016	0	neither	neither
ENSG00000281721	LINC01080	lincRNA	neither	0	5	0.097	0	neither	neither
ENSG00000281731	METTL14-DT	lncRNA (by name)	neither	0	2	0.689	2	neither	neither
ENSG00000281732	Z84468.1	unannotated	neither	0	2	0.043	0	neither	neither
ENSG00000281778	LINC00550	lncRNA (by name)	neither	0	3	0.072	0	neither	neither
ENSG00000281809	LINC01394	lincRNA	neither	0	5	0.016	0	neither	neither
ENSG00000281831	AL645929.2	lincRNA	neither	0	5	0.368	0	neither	neither
ENSG00000281832	LINC00602	lncRNA (by name)	neither	0	0	0	0	neither	neither
ENSG00000281856	AC106017.2	lncRNA (by name)	neither	0	1	0	0	neither	neither
ENSG00000281904	AC233263.6	lncRNA (by name)	neither	0	2	0.425	0	neither	neither
ENSG00000281912	LINC01144	lincRNA	neither	0	5	0.11	0	neither	neither
ENSG00000281920	AC007389.5	lncRNA (by name)	neither	0	2	0	0	neither	neither
ENSG00000281958	TRBJ1-4	unannotated	neither	0	1	0	0	neither	neither
ENSG00000281961	AF067845.4	unannotated	neither	0	1	0	0	neither	neither
ENSG00000281990	IGHV1-69-2	unannotated	neither	0	0	0	0	neither	neither
ENSG00000282012	AP000357.2	lncRNA (by name)	neither	0	2	0	0	neither	neither
ENSG00000282021	AC100810.3	lncRNA (by name)	neither	0	4	0.146	0	neither	neither
ENSG00000282024	AL009031.1	lncRNA (by name)	neither	0	4	0.128	0	neither	neither
ENSG00000282041	Z82244.1	unannotated	neither	0	2	0	0	neither	neither
ENSG00000282048	AL591742.2	lncRNA (by name)	neither	0	2	0.025	0	neither	neither
ENSG00000282089	IGHD3OR15-3B	unannotated	neither	0	0	0	0	neither	neither
ENSG00000282097	AL160408.6	lincRNA	neither	0	5	0.193	0	neither	neither
ENSG00000282111	LINC02815	lncRNA (by name)	neither	0	0	0.148	0	neither	neither
ENSG00000282121	AL592430.2	lncRNA (by name)	neither	0	4	0.106	0	neither	neither
ENSG00000282122	IGHV7-4-1	unannotated	neither	0	1	0	0	neither	neither
ENSG00000282133	TRBJ1-3	unannotated	neither	0	0	0	0	neither	neither
ENSG00000282142	AC245187.2	lncRNA (by name)	neither	0	2	0.289	0	neither	neither
ENSG00000282143	AL137798.2	lncRNA (by name)	neither	0	2	0	0	neither	neither
ENSG00000282160	AF067845.5	unannotated	neither	0	3	0	0	neither	neither
ENSG00000282164	PEG13	sense_intronic	neither	0	4	0.617	1	neither	neither
ENSG00000282173	TRBJ1-5	unannotated	neither	0	0	0	0	neither	neither
ENSG00000282199	AC007993.3	lncRNA (by name)	neither	0	2	0.057	0	neither	neither
ENSG00000282221	AC119427.1	lncRNA (by name)	neither	0	1	0	0	neither	neither
ENSG00000282265	AL450990.1	lncRNA (by name)	neither	0	1	0	0	neither	neither
ENSG00000282268	IGHD2OR15-2B	unannotated	neither	0	0	0	0	neither	neither
ENSG00000282317	AL451007.2	lncRNA (by name)	neither	0	0	0	0	neither	neither
ENSG00000282320	TRBJ1-1	unannotated	neither	0	0	0	0	neither	neither
ENSG00000282375	AC100797.5	lncRNA (by name)	neither	0	1	0	0	neither	neither
ENSG00000282381	AC104073.4	lncRNA (by name)	neither	0	3	0.128	0	neither	neither
ENSG00000282386	AL358472.4	lncRNA (by name)	neither	0	1	0.628	0	neither	neither
ENSG00000282390	AL392083.1	sense_intronic	neither	0	2	0	0	neither	neither
ENSG00000282408	AL109920.1	lncRNA (by name)	neither	0	2	0	0	neither	neither
ENSG00000282418	AC092811.1	lncRNA (by name)	neither	0	4	0.128	0	neither	neither
ENSG00000282419	TEX13D	protein_coding	neither	0	6	0	0	neither	neither
ENSG00000282420	TRBJ1-2	unannotated	neither	0	0	0	0	neither	neither
ENSG00000282431	TRBD1	unannotated	neither	0	0	0	0	neither	neither
ENSG00000282440	AC074099.1	lncRNA (by name)	neither	0	3	0.299	1	neither	neither
ENSG00000282478	AL109837.2	lncRNA (by name)	neither	0	0	0	0	neither	neither
ENSG00000282499	TRBV25-1	unannotated	neither	0	2	0	0	neither	neither
ENSG00000282520	IGHD3OR15-3A	unannotated	neither	0	0	0	0	neither	neither
ENSG00000282527	AC110491.3	lncRNA (by name)	neither	0	2	0.811	1	neither	neither
ENSG00000282535	AC092192.1	lncRNA (by name)	neither	0	0	0.085	0	neither	neither
ENSG00000282564	AL133516.1	lncRNA (by name)	neither	0	3	0.085	0	neither	neither
ENSG00000282591	FAM138F	unannotated	neither	0	0	0	0	neither	neither
ENSG00000282599	IGHD2OR15-2A	unannotated	neither	0	1	0	0	neither	neither
ENSG00000282600	IGHV3-69-1	unannotated	neither	0	0	0	0	neither	neither
ENSG00000282602	Z82244.2	unannotated	neither	0	0	0.104	0	neither	neither
ENSG00000282639	IGHV3-64D	unannotated	neither	0	0	0	0	neither	neither
ENSG00000282651	IGHV5-10-1	unannotated	neither	0	0	0	0	neither	neither
ENSG00000282686	AC245519.2	lncRNA (by name)	neither	0	1	0	0	neither	neither
ENSG00000282692	AC129915.3	lncRNA (by name)	neither	0	1	0.083	0	neither	neither
ENSG00000282718	AC104333.4	lncRNA (by name)	neither	0	1	0	0	neither	neither
ENSG00000282740	AL021920.3	lncRNA (by name)	neither	0	2	0.025	0	neither	neither
ENSG00000282759	AC026950.2	lncRNA (by name)	neither	0	0	0	0	neither	neither
ENSG00000282772	AL358790.1	lncRNA (by name)	neither	0	3	0.695	0	neither	neither
ENSG00000282780	TRBJ1-6	unannotated	neither	0	0	0	0	neither	neither
ENSG00000282787	AL157888.1	lncRNA (by name)	neither	0	0	0.034	0	neither	neither
ENSG00000282793	AC090164.4	lncRNA (by name)	neither	0	3	0	0	neither	neither
ENSG00000282807	AC008993.3	lncRNA (by name)	neither	0	0	0	0	neither	neither
ENSG00000282815	TEX13C	unannotated	neither	0	4	0.035	0	neither	neither
ENSG00000282816	AC000035.1	lncRNA (by name)	neither	0	3	0	0	neither	neither
ENSG00000282828	AC009971.1	lncRNA (by name)	neither	0	1	0.031	0	neither	neither
ENSG00000282836	AC068544.2	lncRNA (by name)	neither	0	2	0	0	neither	neither
ENSG00000282840	AC004554.2	lncRNA (by name)	neither	0	4	0.393	1	neither	neither
ENSG00000282843	AL590644.1	lncRNA (by name)	neither	0	5	0	0	neither	neither
ENSG00000282849	AL359834.1	lncRNA (by name)	neither	0	3	0.363	0	neither	neither
ENSG00000282859	AC003992.1	lncRNA (by name)	neither	0	0	0.75	0	neither	neither
ENSG00000282860	AC084035.1	lncRNA (by name)	neither	0	0	0	0	neither	neither
ENSG00000282863	AC012560.1	lncRNA (by name)	neither	0	3	0.352	0	neither	neither
ENSG00000282872	C1orf232	unannotated	neither	0	1	0.032	0	neither	neither
ENSG00000282876	Z98752.4	lincRNA	neither	0	3	0.106	0	neither	neither
ENSG00000282881	TMEM275	unannotated	neither	0	4	0.13	0	neither	neither
ENSG00000282882	AC027045.2	lincRNA	neither	0	6	0.36	0	neither	neither
ENSG00000282887	AL358215.2	lncRNA (by name)	neither	0	2	0	0	neither	neither
ENSG00000282898	AL353651.2	lncRNA (by name)	neither	0	0	0	0	neither	neither
ENSG00000282904	AC107398.4	lncRNA (by name)	neither	0	2	0.048	0	neither	neither
ENSG00000282906	AL513321.2	lncRNA (by name)	neither	0	2	0.085	0	neither	neither
ENSG00000282914	Z83818.2	unannotated	neither	0	2	0.146	0	neither	neither
ENSG00000282915	AC091769.2	lncRNA (by name)	neither	0	2	0.268	0	neither	neither
ENSG00000282916	LINC02746	lncRNA (by name)	neither	0	3	0	0	neither	neither
ENSG00000282925	AC010424.3	lncRNA (by name)	neither	0	6	0	0	neither	neither
ENSG00000282936	AC004706.3	lncRNA (by name)	neither	0	4	0.368	0	neither	neither
ENSG00000282939	TRBV7-2	unannotated	neither	0	2	0	0	neither	neither
ENSG00000282950	AC063952.4	lncRNA (by name)	neither	0	5	0	0	neither	neither
ENSG00000282952	AL583852.1	lncRNA (by name)	neither	0	2	0.083	0	neither	neither
ENSG00000282964	AC026108.1	lncRNA (by name)	neither	0	1	0	0	neither	neither
ENSG00000282975	LINC02034	lncRNA (by name)	neither	0	1	0.016	0	neither	neither
ENSG00000282977	PCBP2-OT1	non_coding	neither	0	6	0.662	1	neither	neither
ENSG00000282996	MPP7-DT	lncRNA (by name)	neither	0	2	0.101	0	neither	neither
ENSG00000282997	AL162456.1	lncRNA (by name)	neither	0	1	0.413	0	neither	neither
ENSG00000283000	LINC02635	lncRNA (by name)	neither	0	3	0.016	0	neither	neither
ENSG00000283001	AL450426.1	lncRNA (by name)	neither	0	3	0.056	0	neither	neither
ENSG00000283003	AC007221.1	lncRNA (by name)	neither	0	3	0.414	1	neither	neither
ENSG00000283010	AL589826.2	lncRNA (by name)	neither	0	1	0	0	neither	neither
ENSG00000283025	AC027045.3	lncRNA (by name)	neither	0	1	0.041	0	neither	neither
ENSG00000283033	AC022596.2	lncRNA (by name)	neither	0	5	0	0	neither	neither
ENSG00000283036	LINC01988	lncRNA (by name)	neither	0	2	0.099	0	neither	neither
ENSG00000283039	KLF18	unannotated	neither	0	2	0	0	neither	neither
ENSG00000283044	AL391597.1	lncRNA (by name)	neither	0	1	0.479	0	neither	neither
ENSG00000283051	LINC01668	lncRNA (by name)	neither	0	0	0	0	neither	neither
ENSG00000283053	AL390862.1	lncRNA (by name)	neither	0	3	0	0	neither	neither
ENSG00000283058	AC009234.1	lncRNA (by name)	neither	0	3	0.031	0	neither	neither
ENSG00000283061	AC215522.3	lncRNA (by name)	neither	0	6	0	0	neither	neither
ENSG00000283063	TRBV6-2	unannotated	neither	0	1	0	0	neither	neither
ENSG00000283064	AL353759.1	lncRNA (by name)	neither	0	1	0.756	2	neither	neither
ENSG00000283071	LBHD2	unannotated	neither	0	1	0.118	0	neither	neither
ENSG00000283072	AL158175.1	lncRNA (by name)	neither	0	4	0.447	0	neither	neither
ENSG00000283075	AL157931.2	lncRNA (by name)	neither	0	2	0	0	neither	neither
ENSG00000283078	AL137077.2	lncRNA (by name)	neither	0	2	0.157	0	neither	neither
ENSG00000283083	LINC02498	lncRNA (by name)	neither	0	4	0	0	neither	neither
ENSG00000283093	CENPVL2	unannotated	neither	0	0	0	0	neither	neither
ENSG00000283095	FP565171.1	unannotated	neither	0	2	0	0	neither	neither
ENSG00000283096	AL731555.1	lncRNA (by name)	neither	0	4	0.035	0	neither	neither
ENSG00000283125	AC022726.2	lncRNA (by name)	neither	0	2	0.056	0	neither	neither
ENSG00000283138	AC006207.1	antisense	neither	0	3	0.169	0	neither	neither
ENSG00000283148	AC137936.1	lncRNA (by name)	neither	0	1	0.065	0	neither	neither
ENSG00000283157	AC012564.1	lncRNA (by name)	neither	0	2	0	0	neither	neither
ENSG00000283164	AC012507.3	lncRNA (by name)	neither	0	4	0	0	neither	neither
ENSG00000283175	AC007920.2	antisense	neither	0	2	0.46	0	neither	neither
ENSG00000283183	AC116565.1	lncRNA (by name)	neither	0	4	0.099	0	neither	neither
ENSG00000283195	IGHVII-43-1	unannotated	neither	0	1	0	0	neither	neither
ENSG00000283205	AL353572.3	lncRNA (by name)	neither	0	1	0	0	neither	neither
ENSG00000283209	AC106858.1	lncRNA (by name)	neither	0	1	0.099	0	neither	neither
ENSG00000283215	LINC02537	lncRNA (by name)	neither	0	1	0	0	neither	neither
ENSG00000283217	AC068205.1	lncRNA (by name)	neither	0	1	0	0	neither	neither
ENSG00000283221	AC007218.2	lncRNA (by name)	neither	0	1	0.043	0	neither	neither
ENSG00000283227	SPRR5	unannotated	neither	0	2	0	0	neither	neither
ENSG00000283235	AC139493.2	lncRNA (by name)	neither	0	2	0.215	0	neither	neither
ENSG00000283247	CCDC201	unannotated	neither	0	4	0.04	0	neither	neither
ENSG00000283255	AL022100.2	lncRNA (by name)	neither	0	0	0	0	neither	neither
ENSG00000283258	AC007491.1	lncRNA (by name)	neither	0	5	0.169	0	neither	neither
ENSG00000283259	AC242022.1	lncRNA (by name)	neither	0	4	0	0	neither	neither
ENSG00000283265	AL356234.3	lncRNA (by name)	neither	0	2	0	0	neither	neither
ENSG00000283267	FAM237B	unannotated	neither	0	0	0.191	0	neither	neither
ENSG00000283268	TEX54	unannotated	neither	0	3	0	0	neither	neither
ENSG00000283286	AC093277.1	lncRNA (by name)	neither	0	2	0	0	neither	neither
ENSG00000283288	SMIM33	unannotated	neither	0	1	0.185	1	neither	neither
ENSG00000283303	AC073869.5	lncRNA (by name)	neither	0	1	0.025	0	neither	neither
ENSG00000283304	LINC02183	lncRNA (by name)	neither	0	2	0.098	0	neither	neither
ENSG00000283317	AL831711.1	lncRNA (by name)	neither	0	1	0.016	0	neither	neither
ENSG00000283324	CTXND2	unannotated	neither	0	3	0.361	0	neither	neither
ENSG00000283329	FAM240B	unannotated	neither	0	3	0.135	0	neither	neither
ENSG00000283347	AL160396.1	lncRNA (by name)	neither	0	0	0.139	0	neither	neither
ENSG00000283361	CFAP97D2	protein_coding	neither	0	3	0.28	0	neither	neither
ENSG00000283375	AC087521.4	lncRNA (by name)	neither	0	1	0.105	1	neither	neither
ENSG00000283383	AC108477.1	lincRNA	neither	0	4	0.18	0	neither	neither
ENSG00000283384	AL138694.1	lncRNA (by name)	neither	0	3	0.641	2	neither	neither
ENSG00000283392	AC090952.2	lncRNA (by name)	neither	0	2	0.273	0	neither	neither
ENSG00000283400	AL807740.1	lncRNA (by name)	neither	0	2	0.056	0	neither	neither
ENSG00000283405	AL121759.2	lncRNA (by name)	neither	0	6	0	0	neither	neither
ENSG00000283413	AC008703.1	lncRNA (by name)	neither	0	2	0.736	2	neither	neither
ENSG00000283417	AC024614.4	lncRNA (by name)	neither	0	3	0	0	neither	neither
ENSG00000283422	LINC02452	lncRNA (by name)	neither	0	2	0.22	0	neither	neither
ENSG00000283423	AC109462.3	lncRNA (by name)	neither	0	5	0	0	neither	neither
ENSG00000283428	CCDC195	unannotated	neither	0	4	0.148	0	neither	neither
ENSG00000283434	CSNKA2IP	unannotated	neither	0	2	0.37	0	neither	neither
ENSG00000283436	LINC01958	lncRNA (by name)	neither	0	2	0.138	0	neither	neither
ENSG00000283439	SPEM3	unannotated	neither	0	3	0	0	neither	neither
ENSG00000283440	LINC01260	lncRNA (by name)	neither	0	0	0.744	1	neither	neither
ENSG00000283457	AC087565.2	lncRNA (by name)	neither	0	5	0.129	0	neither	neither
ENSG00000283458	AC011139.1	lncRNA (by name)	neither	0	1	0.123	0	neither	neither
ENSG00000283459	AC009804.2	lncRNA (by name)	neither	0	4	0	0	neither	neither
ENSG00000283462	AC008505.1	lncRNA (by name)	neither	0	2	0	0	neither	neither
ENSG00000283463	HSFX4	unannotated	neither	0	1	0.043	0	neither	neither
ENSG00000283464	AC244452.3	lncRNA (by name)	neither	0	0	0	0	neither	neither
ENSG00000283473	FAM240A	unannotated	neither	0	2	0.099	0	neither	neither
ENSG00000283503	LINC01902	lncRNA (by name)	neither	0	4	0.298	0	neither	neither
ENSG00000283504	AC006974.1	lncRNA (by name)	neither	0	1	0.215	0	neither	neither
ENSG00000283516	LITAFD	unannotated	neither	0	0	0.069	0	neither	neither
ENSG00000283517	AC005144.1	lncRNA (by name)	neither	0	2	0.312	0	neither	neither
ENSG00000283518	LINC02775	lncRNA (by name)	neither	0	3	0.808	2	neither	neither
ENSG00000283526	PRRT1B	unannotated	neither	0	2	0.18	0	neither	neither
ENSG00000283528	TCAF2C	protein_coding	neither	0	5	0.081	0	neither	neither
ENSG00000283536	AC021072.1	lncRNA (by name)	neither	0	2	0	0	neither	neither
ENSG00000283546	BX088723.1	unannotated	neither	0	1	0.036	0	neither	neither
ENSG00000283562	IGHVIII-44	unannotated	neither	0	0	0	0	neither	neither
ENSG00000283567	C19orf85	unannotated	neither	0	1	0	0	neither	neither
ENSG00000283573	AL157371.2	lncRNA (by name)	neither	0	4	0.368	0	neither	neither
ENSG00000283579	AL160035.1	lncRNA (by name)	neither	0	3	0.239	0	neither	neither
ENSG00000283594	FAM236C	unannotated	neither	0	1	0	0	neither	neither
ENSG00000283599	BX276092.9	unannotated	neither	0	3	0.016	0	neither	neither
ENSG00000283607	IGHVII-30-21	unannotated	neither	0	2	0	0	neither	neither
ENSG00000283608	AL031056.2	lncRNA (by name)	neither	0	2	0	0	neither	neither
ENSG00000283627	AL137785.1	lncRNA (by name)	neither	0	0	0.051	0	neither	neither
ENSG00000283629	AC016526.4	lncRNA (by name)	neither	0	2	0.191	0	neither	neither
ENSG00000283631	AL928596.1	lncRNA (by name)	neither	0	0	0	0	neither	neither
ENSG00000283638	AC002407.1	lncRNA (by name)	neither	0	0	0	0	neither	neither
ENSG00000283644	ETDC	unannotated	neither	0	0	0	0	neither	neither
ENSG00000283646	LINC02009	lncRNA (by name)	neither	0	3	0.185	1	neither	neither
ENSG00000283647	AL512643.1	lncRNA (by name)	neither	0	2	0	0	neither	neither
ENSG00000283648	AC006974.2	lncRNA (by name)	neither	0	2	0.072	0	neither	neither
ENSG00000283654	LMLN2	unannotated	neither	0	3	0.067	0	neither	neither
ENSG00000283662	AC138904.3	lncRNA (by name)	neither	0	3	0.016	0	neither	neither
ENSG00000283667	AC009802.1	antisense	neither	0	5	0.311	0	neither	neither
ENSG00000283697	HSFX3	unannotated	neither	0	1	0.025	0	neither	neither
ENSG00000283740	TAF11L11	unannotated	neither	0	4	0	0	neither	neither
ENSG00000283758	PMIS2	unannotated	neither	0	3	0	0	neither	neither
ENSG00000283766	AC141930.2	lncRNA (by name)	neither	0	2	0.314	0	neither	neither
ENSG00000283769	CR392000.2	unannotated	neither	0	1	0.016	0	neither	neither
ENSG00000283776	TAF11L13	unannotated	neither	0	5	0	0	neither	neither
ENSG00000283787	PRR33	protein_coding	neither	0	4	0.481	1	neither	neither
ENSG00000283828	AL137002.2	lncRNA (by name)	neither	0	3	0.087	0	neither	neither
ENSG00000283849	AC092053.2	lncRNA (by name)	neither	0	3	0.307	0	neither	neither
ENSG00000283873	SSU72P4	unannotated	neither	0	2	0	0	neither	neither
ENSG00000283897	AC011416.3	lncRNA	neither	0	3	0.758	0	neither	neither
ENSG00000283906	IGHV4-80	unannotated	neither	0	0	0	0	neither	neither
ENSG00000283914	AC087645.4	lncRNA (by name)	neither	0	1	0	0	neither	neither
ENSG00000283948	IGHVIII-16-1	unannotated	neither	0	1	0	0	neither	neither
ENSG00000283967	TAF11L8	unannotated	neither	0	0	0	0	neither	neither
ENSG00000283973	AC099795.1	lncRNA (by name)	neither	0	3	0.105	0	neither	neither
ENSG00000283980	GNG14	unannotated	neither	0	3	0	0	neither	neither
ENSG00000283988	TAF11L9	unannotated	neither	0	3	0	0	neither	neither
ENSG00000283991	AC017000.1	lncRNA (by name)	neither	0	2	0.113	0	neither	neither
ENSG00000283992	SLURP2	unannotated	neither	0	2	0.053	0	neither	neither
ENSG00000283994	AC092652.3	lncRNA	neither	0	5	0.256	0	neither	neither
ENSG00000284018	SSU72P5	unannotated	neither	0	2	0	0	neither	neither
ENSG00000284042	TAF11L6	unannotated	neither	0	5	0	0	neither	neither
ENSG00000284070	AP000356.2	lncRNA (by name)	neither	0	4	0.11	0	neither	neither
ENSG00000284188	AL451007.3	lncRNA (by name)	neither	0	1	0.04	0	neither	neither
ENSG00000284196	AL158064.1	lncRNA	neither	0	6	0.732	1	neither	neither
ENSG00000284234	TAF11L5	unannotated	neither	0	3	0	0	neither	neither
ENSG00000284240	LINC02801	lncRNA	neither	0	4	0.354	0	neither	neither
ENSG00000284283	TAF11L4	unannotated	neither	0	1	0	0	neither	neither
ENSG00000284294	AC007326.5	lncRNA (by name)	neither	0	2	0.088	0	neither	neither
ENSG00000284306	SSU72P2	unannotated	neither	0	3	0	0	neither	neither
ENSG00000284309	AL391650.2	lncRNA (by name)	neither	0	1	0	0	neither	neither
ENSG00000284356	TAF11L10	unannotated	neither	0	1	0	0	neither	neither
ENSG00000284373	TAF11L2	unannotated	neither	0	5	0	0	neither	neither
ENSG00000284376	AC092017.4	lncRNA (by name)	neither	0	4	0.5	0	neither	neither
ENSG00000284377	AL589669.1	lncRNA	neither	0	4	0.514	0	neither	neither
ENSG00000284391	AL139398.1	lncRNA (by name)	neither	0	3	0.118	0	neither	neither
ENSG00000284395	AL032819.3	lncRNA (by name)	neither	0	4	0	0	neither	neither
ENSG00000284430	AC020912.1	lncRNA	neither	0	6	0.251	0	neither	neither
ENSG00000284438	SSU72P7	unannotated	neither	0	1	0	0	neither	neither
ENSG00000284439	TAF11L3	unannotated	neither	0	3	0	0	neither	neither
ENSG00000284452	AC093326.2	lncRNA (by name)	neither	0	1	0	0	neither	neither
ENSG00000284465	TAF11L7	unannotated	neither	0	4	0	0	neither	neither
ENSG00000284479	SMIM39	unannotated	neither	0	0	0	0	neither	neither
ENSG00000284491	THSD8	unannotated	neither	0	1	0.388	0	neither	neither
ENSG00000284500	AC134980.2	lncRNA (by name)	neither	0	0	0	0	neither	neither
ENSG00000284513	AC006063.2	lncRNA (by name)	neither	0	3	0.127	0	neither	neither
ENSG00000284543	LINC01226	lncRNA	neither	0	5	0.874	2	neither	neither
ENSG00000284546	SSU72P3	unannotated	neither	0	1	0	0	neither	neither
ENSG00000284600	AC093390.2	lncRNA (by name)	neither	0	2	0.068	0	neither	neither
ENSG00000284601	AL590440.2	lncRNA (by name)	neither	0	3	0.085	0	neither	neither
ENSG00000284607	AL121936.1	lncRNA (by name)	neither	0	2	0.368	0	neither	neither
ENSG00000284609	OR8B3	unannotated	neither	0	1	0	0	neither	neither
ENSG00000284612	AL591543.1	lncRNA	neither	0	5	0.081	0	neither	neither
ENSG00000284615	AL078582.1	lncRNA (by name)	neither	0	2	0.306	0	neither	neither
ENSG00000284616	AL139823.1	lncRNA (by name)	neither	0	2	0	0	neither	neither
ENSG00000284618	AL391294.1	lncRNA	neither	0	5	0	0	neither	neither
ENSG00000284623	LINC02786	lncRNA (by name)	neither	0	4	0.025	0	neither	neither
ENSG00000284629	SCYGR1	unannotated	neither	0	0	0	0	neither	neither
ENSG00000284631	SCYGR4	unannotated	neither	0	1	0.44	0	neither	neither
ENSG00000284632	AL354702.2	lncRNA (by name)	neither	0	4	0.292	0	neither	neither
ENSG00000284635	SCYGR8	unannotated	neither	0	0	0	0	neither	neither
ENSG00000284638	AC005551.1	lncRNA (by name)	neither	0	2	0	0	neither	neither
ENSG00000284640	AL590434.1	lncRNA (by name)	neither	0	2	0.189	0	neither	neither
ENSG00000284641	AL139254.2	lncRNA (by name)	neither	0	4	0	0	neither	neither
ENSG00000284643	SCYGR2	unannotated	neither	0	0	0	0	neither	neither
ENSG00000284645	AL592182.3	lncRNA (by name)	neither	0	2	0	0	neither	neither
ENSG00000284646	AL031291.1	lncRNA (by name)	neither	0	3	0.223	0	neither	neither
ENSG00000284650	AL031430.1	lncRNA (by name)	neither	0	5	0	0	neither	neither
ENSG00000284652	BX323043.1	unannotated	neither	0	3	0.103	0	neither	neither
ENSG00000284653	AL357509.1	lncRNA (by name)	neither	0	3	0.146	0	neither	neither
ENSG00000284656	AL645937.4	lncRNA	neither	0	6	0	0	neither	neither
ENSG00000284657	AL031432.5	lncRNA (by name)	neither	0	1	0.13	0	neither	neither
ENSG00000284662	OR4F16	unannotated	neither	0	0	0	0	neither	neither
ENSG00000284664	AL161756.3	lncRNA (by name)	neither	0	0	0.571	0	neither	neither
ENSG00000284666	Z98259.2	unannotated	neither	0	2	0	0	neither	neither
ENSG00000284667	SCYGR5	unannotated	neither	0	0	0	0	neither	neither
ENSG00000284668	LINC02780	lncRNA (by name)	neither	0	2	0.136	0	neither	neither
ENSG00000284674	LINC02781	lncRNA (by name)	neither	0	3	0	0	neither	neither
ENSG00000284675	AC116667.2	lncRNA (by name)	neither	0	3	0.256	0	neither	neither
ENSG00000284676	AL645944.2	lncRNA (by name)	neither	0	5	0.074	0	neither	neither
ENSG00000284677	AL031985.4	lncRNA (by name)	neither	0	2	0.279	0	neither	neither
ENSG00000284678	LINC02811	lncRNA (by name)	neither	0	1	0.311	0	neither	neither
ENSG00000284680	OR8B2	unannotated	neither	0	1	0	0	neither	neither
ENSG00000284684	AC092442.1	lncRNA (by name)	neither	0	0	0	0	neither	neither
ENSG00000284692	Z98259.3	unannotated	neither	0	2	0.041	0	neither	neither
ENSG00000284694	AL355602.1	lncRNA (by name)	neither	0	1	0	0	neither	neither
ENSG00000284699	AL445648.1	lncRNA	neither	0	6	0.164	0	neither	neither
ENSG00000284700	AL049637.2	lncRNA (by name)	neither	0	3	0	0	neither	neither
ENSG00000284701	TMEM247	unannotated	neither	0	0	0	0	neither	neither
ENSG00000284702	AL136115.3	lncRNA (by name)	neither	0	0	0.239	0	neither	neither
ENSG00000284703	AL805961.1	lncRNA (by name)	neither	0	2	0.092	0	neither	neither
ENSG00000284704	SCYGR3	unannotated	neither	0	1	0	0	neither	neither
ENSG00000284705	AL596257.1	lncRNA (by name)	neither	0	1	0.043	0	neither	neither
ENSG00000284708	AL031731.1	lncRNA (by name)	neither	0	3	0.342	0	neither	neither
ENSG00000284710	Z98257.2	unannotated	neither	0	4	0	0	neither	neither
ENSG00000284713	SMIM38	unannotated	neither	0	5	0.81	2	neither	neither
ENSG00000284718	SCYGR7	unannotated	neither	0	1	0	0	neither	neither
ENSG00000284720	AC117945.2	lncRNA (by name)	neither	0	1	0	0	neither	neither
ENSG00000284721	AL662907.3	lncRNA (by name)	neither	0	1	0.231	0	neither	neither
ENSG00000284723	OR8S1	unannotated	neither	0	1	0.031	0	neither	neither
ENSG00000284725	SCYGR6	unannotated	neither	0	1	0	0	neither	neither
ENSG00000284730	C12orf81	unannotated	neither	0	2	0.311	0	neither	neither
ENSG00000284733	OR4F29	unannotated	neither	0	0	0	0	neither	neither
ENSG00000284734	AC099063.4	lncRNA (by name)	neither	0	5	0.38	0	neither	neither
ENSG00000284739	BX005132.1	unannotated	neither	0	1	0.018	0	neither	neither
ENSG00000284743	AL139254.3	lncRNA (by name)	neither	0	1	0	0	neither	neither
ENSG00000284744	AL591163.1	lncRNA (by name)	neither	0	1	0.164	0	neither	neither
ENSG00000284745	AL589702.1	lncRNA (by name)	neither	0	3	0	0	neither	neither
ENSG00000284748	AL513220.1	lncRNA (by name)	neither	0	2	0.166	0	neither	neither
ENSG00000284753	EEF1AKMT4	protein_coding	neither	0	3	0.641	0	neither	neither
ENSG00000284779	AC132217.2	lncRNA (by name)	neither	0	0	0.098	0	neither	neither
ENSG00000284791	SMIM41	protein_coding	neither	0	4	0.463	1	neither	neither
ENSG00000284797	AC008397.1	lncRNA (by name)	neither	0	0	0.558	2	neither	neither
ENSG00000284808	AC099791.3	lncRNA (by name)	neither	0	2	0.479	0	neither	neither
ENSG00000284809	AL365394.1	lncRNA (by name)	neither	0	0	0.787	2	neither	neither
ENSG00000284823	AL356747.1	lncRNA (by name)	neither	0	5	0.08	0	neither	neither
ENSG00000284825	AL121935.1	lncRNA (by name)	neither	0	2	0.041	0	neither	neither
ENSG00000284830	AL049557.1	lncRNA	neither	0	5	0.408	0	neither	neither
ENSG00000284839	AC018637.1	lncRNA (by name)	neither	0	1	0	0	neither	neither
ENSG00000284844	AP000812.4	lncRNA (by name)	neither	0	0	0	0	neither	neither
ENSG00000284846	AL355981.1	lncRNA (by name)	neither	0	2	0.063	0	neither	neither
ENSG00000284873	OOSP1	unannotated	neither	0	2	0.104	0	neither	neither
ENSG00000284895	AC119676.1	lncRNA (by name)	neither	0	0	0	0	neither	neither
ENSG00000284902	AC074008.1	lncRNA (by name)	neither	0	3	0.501	1	neither	neither
ENSG00000284914	AL121935.2	lncRNA (by name)	neither	0	3	0.016	0	neither	neither
ENSG00000284928	AL445205.1	lncRNA (by name)	neither	0	1	0.032	0	neither	neither
ENSG00000284934	AC048338.2	lncRNA (by name)	neither	0	0	0.034	0	neither	neither
ENSG00000284957	AF131216.5	unannotated	neither	0	3	0.035	0	neither	neither
ENSG00000284988	LINC02203	lncRNA (by name)	neither	0	0	0	0	neither	neither
ENSG00000284994	AL590282.2	lncRNA (by name)	neither	0	2	0.209	0	neither	neither
ENSG00000285010	OOSP4A	unannotated	neither	0	0	0	0	neither	neither
ENSG00000285012	AC092723.3	lncRNA (by name)	neither	0	2	0.058	0	neither	neither
ENSG00000285018	AC245140.3	lncRNA (by name)	neither	0	1	0.586	0	neither	neither
ENSG00000285025	AL022312.1	lncRNA (by name)	neither	0	0	0	0	neither	neither
ENSG00000285040	AC092723.4	lncRNA (by name)	neither	0	4	0.101	0	neither	neither
ENSG00000285041	AL035412.1	lncRNA	neither	0	4	0	0	neither	neither
ENSG00000285042	AC099499.2	lncRNA	neither	0	5	0	0	neither	neither
ENSG00000285068	AC074008.2	lncRNA (by name)	neither	0	2	0.129	0	neither	neither
ENSG00000285079	AL513493.1	lncRNA (by name)	neither	0	2	0	0	neither	neither
ENSG00000285081	AC004593.2	lncRNA (by name)	neither	0	2	0.35	0	neither	neither
ENSG00000285094	LINC01488	lncRNA	neither	0	5	0.018	0	neither	neither
ENSG00000285100	AL359555.2	lncRNA	neither	0	5	0.041	0	neither	neither
ENSG00000285108	AC103718.1	lncRNA (by name)	neither	0	2	0.043	0	neither	neither
ENSG00000285122	PIGY-DT	lncRNA (by name)	neither	0	1	0.215	0	neither	neither
ENSG00000285128	AC092306.1	lncRNA (by name)	neither	0	3	0	0	neither	neither
ENSG00000285133	AC022506.1	lncRNA (by name)	neither	0	0	0	0	neither	neither
ENSG00000285151	AC140134.2	lncRNA (by name)	neither	0	0	0	0	neither	neither
ENSG00000285155	AC092153.1	lncRNA (by name)	neither	0	2	0.274	0	neither	neither
ENSG00000285159	AL627422.2	lncRNA (by name)	neither	0	2	0.192	0	neither	neither
ENSG00000285163	AC092723.5	lncRNA (by name)	neither	0	2	0.056	0	neither	neither
ENSG00000285169	AL358117.1	lncRNA	neither	0	4	0	0	neither	neither
ENSG00000285177	AL357556.4	lncRNA (by name)	neither	0	1	0.041	0	neither	neither
ENSG00000285179	AC093154.1	lncRNA (by name)	neither	0	2	0	0	neither	neither
ENSG00000285191	AC090679.3	lncRNA (by name)	neither	0	2	0	0	neither	neither
ENSG00000285201	AC104454.2	lncRNA (by name)	neither	0	0	0.166	0	neither	neither
ENSG00000285204	AC139834.1	lncRNA (by name)	neither	0	0	0	0	neither	neither
ENSG00000285205	AL121612.2	lncRNA	neither	0	5	0.298	0	neither	neither
ENSG00000285212	AL009178.3	lncRNA (by name)	neither	0	2	0.524	1	neither	neither
ENSG00000285231	OOSP3	unannotated	neither	0	1	0.157	0	neither	neither
ENSG00000285239	AL137789.2	lncRNA (by name)	neither	0	2	0	0	neither	neither
ENSG00000285244	DINOL	unannotated	neither	0	3	0.096	0	neither	neither
ENSG00000285254	AL513128.2	lncRNA (by name)	neither	0	0	0.04	0	neither	neither
ENSG00000285278	TFAP2A-AS2	lncRNA	neither	0	4	0.507	0	neither	neither
ENSG00000285294	LINC00842	lncRNA (by name)	neither	0	3	0.285	0	neither	neither
ENSG00000285300	AC073176.2	lncRNA (by name)	neither	0	4	0.456	1	neither	neither
ENSG00000285325	AC104169.1	lncRNA (by name)	neither	0	2	0	0	neither	neither
ENSG00000285347	AL359555.4	lncRNA (by name)	neither	0	1	0.454	1	neither	neither
ENSG00000285354	AC010745.5	lncRNA	neither	0	4	0.056	0	neither	neither
ENSG00000285361	AL844170.1	lncRNA (by name)	neither	0	1	0.016	0	neither	neither
ENSG00000285373	LINC02478	lncRNA	neither	0	3	0.104	0	neither	neither
ENSG00000285374	AL359762.2	lncRNA (by name)	neither	0	0	0.025	0	neither	neither
ENSG00000285409	AC099671.1	lncRNA (by name)	neither	0	1	0.354	0	neither	neither
ENSG00000285412	AC005232.1	lncRNA (by name)	neither	0	4	0	0	neither	neither
ENSG00000285413	AP001056.2	lncRNA (by name)	neither	0	0	0.653	1	neither	neither
ENSG00000285427	SOD2-OT1	lncRNA (by name)	neither	0	1	0.185	0	neither	neither
ENSG00000285448	AL136961.1	lncRNA (by name)	neither	0	1	0	0	neither	neither
ENSG00000285462	LINC02792	lncRNA (by name)	neither	0	4	0.299	1	neither	neither
ENSG00000285473	AL691520.1	lncRNA (by name)	neither	0	0	0.209	0	neither	neither
ENSG00000285483	AL590381.1	lncRNA (by name)	neither	0	2	0	0	neither	neither
ENSG00000285508	AL034430.1	lncRNA (by name)	neither	0	0	0	0	neither	neither
ENSG00000285513	AP006216.3	lncRNA (by name)	neither	0	3	0	0	neither	neither
ENSG00000285518	AC004900.1	lncRNA (by name)	neither	0	1	0.238	0	neither	neither
ENSG00000285519	AC104781.2	lncRNA (by name)	neither	0	3	0.691	1	neither	neither
ENSG00000285521	AC119673.1	lncRNA (by name)	neither	0	2	0.065	0	neither	neither
ENSG00000285523	AC005906.3	lncRNA (by name)	neither	0	3	0	0	neither	neither
ENSG00000285524	AC073236.1	lncRNA (by name)	neither	0	1	0.016	0	neither	neither
ENSG00000285525	AC099670.3	lncRNA (by name)	neither	0	2	0.24	0	neither	neither
ENSG00000285527	AC136285.3	lncRNA (by name)	neither	0	6	0.099	0	neither	neither
ENSG00000285529	AC016816.1	lncRNA (by name)	neither	0	3	0.116	0	neither	neither
ENSG00000285532	LINC02788	lncRNA (by name)	neither	0	3	0.409	0	neither	neither
ENSG00000285535	AC021683.5	lncRNA (by name)	neither	0	2	0.536	1	neither	neither
ENSG00000285536	LINC02838	lncRNA (by name)	neither	0	2	0	0	neither	neither
ENSG00000285538	AC092134.3	lncRNA (by name)	neither	0	2	0.255	0	neither	neither
ENSG00000285540	AC022023.2	lncRNA (by name)	neither	0	3	0.083	0	neither	neither
ENSG00000285541	AC005548.1	lncRNA (by name)	neither	0	5	0.251	0	neither	neither
ENSG00000285543	AC022168.1	lncRNA (by name)	neither	0	1	0.074	0	neither	neither
ENSG00000285545	AC124798.2	lncRNA (by name)	neither	0	1	0.016	0	neither	neither
ENSG00000285548	AC068725.1	lncRNA (by name)	neither	0	2	0.105	0	neither	neither
ENSG00000285549	AC091973.1	lncRNA (by name)	neither	0	4	0.064	0	neither	neither
ENSG00000285551	AC067752.1	lncRNA (by name)	neither	0	3	0	0	neither	neither
ENSG00000285552	AC114977.1	lncRNA (by name)	neither	0	2	0.099	0	neither	neither
ENSG00000285553	AL137182.1	lncRNA (by name)	neither	0	4	0.354	0	neither	neither
ENSG00000285555	AC005293.1	lncRNA (by name)	neither	0	3	0.155	0	neither	neither
ENSG00000285556	AL354897.1	lncRNA (by name)	neither	0	4	0.391	1	neither	neither
ENSG00000285559	AC022903.2	lncRNA (by name)	neither	0	2	0.425	0	neither	neither
ENSG00000285560	AC103739.3	lncRNA (by name)	neither	0	0	0.228	0	neither	neither
ENSG00000285561	AP001804.1	lncRNA (by name)	neither	0	5	0	0	neither	neither
ENSG00000285562	AC090099.2	lncRNA (by name)	neither	0	3	0	0	neither	neither
ENSG00000285563	AC106872.12	lncRNA (by name)	neither	0	3	0.08	0	neither	neither
ENSG00000285564	AL031121.2	lncRNA (by name)	neither	0	1	0.08	0	neither	neither
ENSG00000285566	AL445238.1	lncRNA (by name)	neither	0	0	0	0	neither	neither
ENSG00000285568	AP003398.2	lncRNA (by name)	neither	0	2	0.051	0	neither	neither
ENSG00000285570	AL590666.4	lncRNA (by name)	neither	0	4	0.291	0	neither	neither
ENSG00000285573	AC083864.4	lncRNA (by name)	neither	0	2	0	0	neither	neither
ENSG00000285575	AP001496.4	lncRNA (by name)	neither	0	3	0.025	0	neither	neither
ENSG00000285578	AL035696.4	lncRNA (by name)	neither	0	5	0	0	neither	neither
ENSG00000285580	CR769776.3	unannotated	neither	0	1	0	0	neither	neither
ENSG00000285581	AC091196.1	lncRNA	neither	0	5	0.734	2	neither	neither
ENSG00000285582	AC016042.1	lncRNA (by name)	neither	0	3	0.959	2	neither	neither
ENSG00000285583	AC010422.7	lncRNA (by name)	neither	0	0	0.248	0	neither	neither
ENSG00000285584	AL158800.1	lncRNA (by name)	neither	0	4	0.092	0	neither	neither
ENSG00000285586	AL132875.3	lncRNA (by name)	neither	0	2	0	0	neither	neither
ENSG00000285587	AC012470.1	lncRNA (by name)	neither	0	4	0.098	0	neither	neither
ENSG00000285590	AC010291.1	lncRNA (by name)	neither	0	1	0.035	0	neither	neither
ENSG00000285591	AC092617.1	lncRNA	neither	0	4	0.105	0	neither	neither
ENSG00000285592	AC080068.1	lncRNA (by name)	neither	0	1	0.208	0	neither	neither
ENSG00000285593	AC055872.2	lncRNA (by name)	neither	0	0	0	0	neither	neither
ENSG00000285594	LINC02856	lncRNA (by name)	neither	0	4	0	0	neither	neither
ENSG00000285597	AC051619.11	lncRNA (by name)	neither	0	2	0	0	neither	neither
ENSG00000285598	AL023283.1	lncRNA	neither	0	4	0	0	neither	neither
ENSG00000285599	AC234917.2	lncRNA (by name)	neither	0	1	0.124	0	neither	neither
ENSG00000285600	AC023593.1	lncRNA (by name)	neither	0	4	0.107	0	neither	neither
ENSG00000285601	AC084262.2	lncRNA (by name)	neither	0	5	0.049	0	neither	neither
ENSG00000285603	AL035693.1	lncRNA (by name)	neither	0	0	0.646	0	neither	neither
ENSG00000285604	AL357835.1	lncRNA (by name)	neither	0	2	0	0	neither	neither
ENSG00000285605	AC109441.1	lncRNA (by name)	neither	0	3	0.211	0	neither	neither
ENSG00000285606	AC079200.1	lncRNA (by name)	neither	0	3	0.166	0	neither	neither
ENSG00000285607	AC084121.5	lncRNA (by name)	neither	0	1	0	0	neither	neither
ENSG00000285610	AL590286.2	lncRNA (by name)	neither	0	3	0.043	0	neither	neither
ENSG00000285611	AC007132.1	lncRNA (by name)	neither	0	3	0.056	0	neither	neither
ENSG00000285613	AC099482.2	lncRNA (by name)	neither	0	2	0.069	0	neither	neither
ENSG00000285614	AC026100.1	lncRNA (by name)	neither	0	3	0.048	0	neither	neither
ENSG00000285615	AL359508.1	lncRNA (by name)	neither	0	2	0	0	neither	neither
ENSG00000285616	AC114977.2	lncRNA (by name)	neither	0	1	0.016	0	neither	neither
ENSG00000285618	AC074132.1	lncRNA (by name)	neither	0	3	0.016	0	neither	neither
ENSG00000285620	AC084121.6	lncRNA (by name)	neither	0	0	0	0	neither	neither
ENSG00000285623	Z82202.2	unannotated	neither	0	2	0	0	neither	neither
ENSG00000285624	AC025062.3	lncRNA (by name)	neither	0	1	0.099	0	neither	neither
ENSG00000285630	AL590068.3	lncRNA (by name)	neither	0	1	0.018	0	neither	neither
ENSG00000285631	AC097105.1	lncRNA (by name)	neither	0	4	0	0	neither	neither
ENSG00000285633	AL132633.1	lncRNA (by name)	neither	0	5	0.323	0	neither	neither
ENSG00000285637	AL161449.2	lncRNA	neither	0	3	0.468	0	neither	neither
ENSG00000285638	AL138927.1	lncRNA (by name)	neither	0	1	0.911	2	neither	neither
ENSG00000285640	AP001999.2	lncRNA	neither	0	6	0.016	0	neither	neither
ENSG00000285642	AL139330.1	lncRNA (by name)	neither	0	1	0.283	0	neither	neither
ENSG00000285643	AL354741.1	lncRNA (by name)	neither	0	0	0	0	neither	neither
ENSG00000285644	AC108448.3	lncRNA (by name)	neither	0	2	0.099	0	neither	neither
ENSG00000285647	AL671883.3	lncRNA (by name)	neither	0	4	0.016	0	neither	neither
ENSG00000285648	AC137735.2	lncRNA (by name)	neither	0	2	0.051	0	neither	neither
ENSG00000285649	AL357079.2	lncRNA (by name)	neither	0	3	0.072	0	neither	neither
ENSG00000285652	AL591428.1	lncRNA	neither	0	4	0.048	0	neither	neither
ENSG00000285653	AC006238.2	lncRNA (by name)	neither	0	0	0.231	0	neither	neither
ENSG00000285656	AP002793.1	lncRNA (by name)	neither	0	0	0.218	0	neither	neither
ENSG00000285657	AC084121.7	lncRNA (by name)	neither	0	0	0	0	neither	neither
ENSG00000285660	AC092958.3	lncRNA (by name)	neither	0	1	0	0	neither	neither
ENSG00000285661	AC127520.1	lncRNA (by name)	neither	0	3	0.149	0	neither	neither
ENSG00000285662	FAM245B	unannotated	neither	0	5	0.087	1	neither	neither
ENSG00000285663	AC108457.1	lncRNA (by name)	neither	0	0	0.205	0	neither	neither
ENSG00000285670	AC006970.3	lncRNA (by name)	neither	0	1	0	0	neither	neither
ENSG00000285671	AL139405.1	lncRNA (by name)	neither	0	3	0.069	0	neither	neither
ENSG00000285672	AL160396.2	lncRNA	neither	0	4	0.087	0	neither	neither
ENSG00000285680	AL355481.1	lncRNA (by name)	neither	0	2	0.025	0	neither	neither
ENSG00000285681	AC091576.1	lncRNA	neither	0	4	0.881	2	neither	neither
ENSG00000285683	AC023781.1	lncRNA (by name)	neither	0	4	0.248	0	neither	neither
ENSG00000285684	AL137781.1	lncRNA	neither	0	5	0.538	2	neither	neither
ENSG00000285685	AC115284.3	lncRNA (by name)	neither	0	4	0	0	neither	neither
ENSG00000285686	LINC02834	lncRNA	neither	0	6	0.323	0	neither	neither
ENSG00000285687	AC134684.8	lncRNA (by name)	neither	0	3	0	0	neither	neither
ENSG00000285689	AC091951.4	lncRNA (by name)	neither	0	1	0	0	neither	neither
ENSG00000285694	AL162718.2	lncRNA (by name)	neither	0	2	0.18	0	neither	neither
ENSG00000285695	AC016383.2	lncRNA (by name)	neither	0	2	0.449	1	neither	neither
ENSG00000285698	AL049825.1	lncRNA	neither	0	4	0.187	0	neither	neither
ENSG00000285699	AL360267.2	lncRNA (by name)	neither	0	4	0.118	0	neither	neither
ENSG00000285700	AC104260.3	lncRNA (by name)	neither	0	1	0.148	0	neither	neither
ENSG00000285701	AL357140.4	lncRNA (by name)	neither	0	3	0.72	0	neither	neither
ENSG00000285703	AL021918.3	lncRNA (by name)	neither	0	2	0.722	2	neither	neither
ENSG00000285705	AC090692.2	lncRNA (by name)	neither	0	2	0.818	1	neither	neither
ENSG00000285706	AL807776.1	lncRNA (by name)	neither	0	3	0.288	1	neither	neither
ENSG00000285707	AL008720.1	lncRNA (by name)	neither	0	2	0	0	neither	neither
ENSG00000285709	AL592164.2	lncRNA (by name)	neither	0	3	0	0	neither	neither
ENSG00000285711	LINC02835	lncRNA (by name)	neither	0	1	0.016	0	neither	neither
ENSG00000285712	AC068707.1	lncRNA (by name)	neither	0	4	0.224	0	neither	neither
ENSG00000285714	AL159158.1	lncRNA (by name)	neither	0	2	0.048	0	neither	neither
ENSG00000285715	AC063960.1	lncRNA (by name)	neither	0	1	0	0	neither	neither
ENSG00000285716	AC004129.3	lncRNA (by name)	neither	0	4	0	0	neither	neither
ENSG00000285717	AL162719.1	lncRNA (by name)	neither	0	4	0.33	0	neither	neither
ENSG00000285718	AL353072.2	lncRNA (by name)	neither	0	2	0.476	1	neither	neither
ENSG00000285720	AC084121.8	lncRNA (by name)	neither	0	0	0	0	neither	neither
ENSG00000285722	AC207130.1	lncRNA (by name)	neither	0	3	0	0	neither	neither
ENSG00000285723	AL034430.2	lncRNA (by name)	neither	0	0	0	0	neither	neither
ENSG00000285724	AC092110.1	lncRNA (by name)	neither	0	1	0.427	0	neither	neither
ENSG00000285726	AL031121.3	lncRNA (by name)	neither	0	3	0	0	neither	neither
ENSG00000285727	AL136419.2	lncRNA (by name)	neither	0	3	0.799	2	neither	neither
ENSG00000285729	AC103874.1	lncRNA (by name)	neither	0	2	0.088	0	neither	neither
ENSG00000285732	AC121334.3	lncRNA (by name)	neither	0	0	0.116	0	neither	neither
ENSG00000285734	AC005414.1	lncRNA	neither	0	4	0.287	0	neither	neither
ENSG00000285735	LINC02717	lncRNA (by name)	neither	0	3	0.016	0	neither	neither
ENSG00000285738	AC098969.1	lncRNA (by name)	neither	0	1	0.035	0	neither	neither
ENSG00000285739	AC010157.2	lncRNA (by name)	neither	0	1	0	0	neither	neither
ENSG00000285740	AC090692.3	lncRNA	neither	0	6	0.025	0	neither	neither
ENSG00000285742	AL445604.1	lncRNA (by name)	neither	0	0	0.098	0	neither	neither
ENSG00000285747	AL133485.3	lncRNA (by name)	neither	0	3	0.164	0	neither	neither
ENSG00000285748	AC090337.2	lncRNA (by name)	neither	0	1	0.117	1	neither	neither
ENSG00000285750	AL157385.2	lncRNA (by name)	neither	0	3	0.066	0	neither	neither
ENSG00000285754	AC008170.1	lncRNA (by name)	neither	0	2	0.198	0	neither	neither
ENSG00000285759	AL138885.3	lncRNA (by name)	neither	0	2	0.018	0	neither	neither
ENSG00000285761	AL645939.5	lncRNA	neither	0	5	0.521	0	neither	neither
ENSG00000285763	AL358777.1	lncRNA	neither	0	6	0.476	0	neither	neither
ENSG00000285765	AC134684.9	lncRNA (by name)	neither	0	5	0	0	neither	neither
ENSG00000285766	AC092042.4	lncRNA (by name)	neither	0	2	0.095	0	neither	neither
ENSG00000285768	LINC02849	lncRNA (by name)	neither	0	2	0.034	0	neither	neither
ENSG00000285769	AP003100.2		neither	0	6	0.701	1	neither	neither
ENSG00000285770	AC018653.4	lncRNA (by name)	neither	0	1	0.102	0	neither	neither
ENSG00000285771	AL139095.5	lncRNA (by name)	neither	0	2	0.016	0	neither	neither
ENSG00000285773	AL161893.1	lncRNA (by name)	neither	0	2	0.271	0	neither	neither
ENSG00000285775	AC109136.1	lncRNA	neither	0	4	0	0	neither	neither
ENSG00000285778	AL591463.1	lncRNA (by name)	neither	0	5	0.902	1	neither	neither
ENSG00000285782	AC116099.1	lncRNA (by name)	neither	0	2	0.526	0	neither	neither
ENSG00000285785	AC003950.1	lncRNA (by name)	neither	0	2	0.058	0	neither	neither
ENSG00000285786	AC074325.1	lncRNA (by name)	neither	0	4	0	0	neither	neither
ENSG00000285788	AC099782.2	lncRNA (by name)	neither	0	2	0.706	1	neither	neither
ENSG00000285789	AL162717.1	lncRNA (by name)	neither	0	1	0.171	0	neither	neither
ENSG00000285790	AC021517.2	lncRNA (by name)	neither	0	1	0.461	0	neither	neither
ENSG00000285792	AC040169.4	lncRNA (by name)	neither	0	3	0.025	0	neither	neither
ENSG00000285797	AL512658.2	lncRNA (by name)	neither	0	2	0.161	0	neither	neither
ENSG00000285798	AC092958.4	lncRNA (by name)	neither	0	1	0.441	0	neither	neither
ENSG00000285800	AC026462.5	lncRNA (by name)	neither	0	1	0	0	neither	neither
ENSG00000285802	AL450043.1	lncRNA (by name)	neither	0	2	0.394	0	neither	neither
ENSG00000285805	AC012378.2	lncRNA (by name)	neither	0	4	0.122	0	neither	neither
ENSG00000285806	AL391560.1	lncRNA (by name)	neither	0	0	0.031	0	neither	neither
ENSG00000285808	LINC02797		neither	0	5	0.199	0	neither	neither
ENSG00000285809	AC093295.1	lncRNA (by name)	neither	0	2	0	0	neither	neither
ENSG00000285810	AC018511.5	lncRNA (by name)	neither	0	4	0.086	0	neither	neither
ENSG00000285811	AL355677.1	lncRNA (by name)	neither	0	0	0	0	neither	neither
ENSG00000285812	AL390719.3	lncRNA (by name)	neither	0	0	0.628	0	neither	neither
ENSG00000285813	AP000813.1	lncRNA	neither	0	4	0.407	0	neither	neither
ENSG00000285814	AC084121.9	lncRNA (by name)	neither	0	2	0	0	neither	neither
ENSG00000285817	AC105213.1	lncRNA (by name)	neither	0	2	0.384	0	neither	neither
ENSG00000285820	AL157829.1	lncRNA (by name)	neither	0	2	0.426	0	neither	neither
ENSG00000285821	AC011899.4	lncRNA (by name)	neither	0	2	0.043	0	neither	neither
ENSG00000285822	AC129926.2	lncRNA (by name)	neither	0	1	0.226	0	neither	neither
ENSG00000285823	LINC02793	lncRNA (by name)	neither	0	3	0	0	neither	neither
ENSG00000285824	AL353796.2	lncRNA (by name)	neither	0	1	0.336	0	neither	neither
ENSG00000285825	CCDC15-DT	lncRNA (by name)	neither	0	2	0.299	0	neither	neither
ENSG00000285826	AL356807.1	lncRNA (by name)	neither	0	2	0.693	2	neither	neither
ENSG00000285829	AC005921.4	lncRNA (by name)	neither	0	0	0.199	0	neither	neither
ENSG00000285831	AC027329.1	lncRNA	neither	0	6	0.469	0	neither	neither
ENSG00000285833	AL590989.1	lncRNA (by name)	neither	0	1	0	0	neither	neither
ENSG00000285834	AL356413.1	lncRNA (by name)	neither	0	3	0.437	0	neither	neither
ENSG00000285836	AC092896.2	lncRNA (by name)	neither	0	1	0.472	0	neither	neither
ENSG00000285838	AL646090.2	lncRNA	neither	0	5	0.23	0	neither	neither
ENSG00000285840	AL353648.1	lncRNA (by name)	neither	0	2	0.559	0	neither	neither
ENSG00000285844	FO393414.3	unannotated	neither	0	3	0.056	0	neither	neither
ENSG00000285849	AL021918.4	lncRNA (by name)	neither	0	1	0.522	0	neither	neither
ENSG00000285855	Z72006.1	unannotated	neither	0	3	0	0	neither	neither
ENSG00000285856	AL353704.1	lncRNA (by name)	neither	0	3	0.834	1	neither	neither
ENSG00000285857	AC016727.3	lncRNA (by name)	neither	0	0	0.596	1	neither	neither
ENSG00000285858	AL137005.1	lncRNA (by name)	neither	0	4	0.191	0	neither	neither
ENSG00000285860	AC010677.2	lncRNA (by name)	neither	0	0	0.118	0	neither	neither
ENSG00000285861	AC026991.2	lncRNA (by name)	neither	0	2	0.105	0	neither	neither
ENSG00000285863	AC009554.2	lncRNA (by name)	neither	0	1	0.302	0	neither	neither
ENSG00000285864	AP000593.4	lncRNA (by name)	neither	0	0	0.537	1	neither	neither
ENSG00000285865	AC010285.3	lncRNA	neither	0	5	0.764	2	neither	neither
ENSG00000285866	LINC02852	lncRNA (by name)	neither	0	1	0.016	0	neither	neither
ENSG00000285869	LINC02858	lncRNA (by name)	neither	0	4	0	0	neither	neither
ENSG00000285870	AC012673.1	lncRNA	neither	0	4	0.105	0	neither	neither
ENSG00000285871	AL359844.1	lncRNA (by name)	neither	0	3	0	0	neither	neither
ENSG00000285872	AC007240.3	lncRNA (by name)	neither	0	4	0.148	0	neither	neither
ENSG00000285873	AL445253.1	lncRNA (by name)	neither	0	1	0.299	0	neither	neither
ENSG00000285881	AC105206.3	lncRNA	neither	0	4	0.248	0	neither	neither
ENSG00000285882	AC093516.1	lncRNA (by name)	neither	0	3	0	0	neither	neither
ENSG00000285884	AL022345.4	lncRNA (by name)	neither	0	1	0.434	0	neither	neither
ENSG00000285885	AC092058.1	lncRNA (by name)	neither	0	0	0.447	0	neither	neither
ENSG00000285888	Z85996.2	unannotated	neither	0	1	0.185	0	neither	neither
ENSG00000285890	AC009623.3	lncRNA (by name)	neither	0	5	0.085	0	neither	neither
ENSG00000285891	AC113348.1	lncRNA (by name)	neither	0	0	0	0	neither	neither
ENSG00000285892	AC006043.1	lncRNA (by name)	neither	0	4	0.336	0	neither	neither
ENSG00000285894	AL136372.2	lncRNA (by name)	neither	0	1	0.385	0	neither	neither
ENSG00000285895	AP003557.2	lncRNA (by name)	neither	0	2	0.05	0	neither	neither
ENSG00000285896	AC074281.2	lncRNA (by name)	neither	0	1	0.22	0	neither	neither
ENSG00000285899	AL023574.1	lncRNA (by name)	neither	0	2	0.521	0	neither	neither
ENSG00000285900	AC079177.1	lncRNA (by name)	neither	0	3	0.129	0	neither	neither
ENSG00000285902	AL136442.1	lncRNA (by name)	neither	0	3	0.191	0	neither	neither
ENSG00000285905	BMP8B-AS1	lncRNA (by name)	neither	0	3	0	0	neither	neither
ENSG00000285907	AL161910.1	lncRNA (by name)	neither	0	3	0.8	2	neither	neither
ENSG00000285908	AC080128.2	lncRNA (by name)	neither	0	4	0.173	0	neither	neither
ENSG00000285910	AL513013.1	lncRNA (by name)	neither	0	3	0	0	neither	neither
ENSG00000285911	AL391834.3	lncRNA (by name)	neither	0	2	0.402	0	neither	neither
ENSG00000285913	AC084121.11	lncRNA (by name)	neither	0	0	0	0	neither	neither
ENSG00000285914	AC022440.1	lncRNA (by name)	neither	0	4	0.104	0	neither	neither
ENSG00000285915	AC015819.5	lncRNA (by name)	neither	0	1	0.061	0	neither	neither
ENSG00000285917	AL109924.4	lncRNA (by name)	neither	0	1	0	0	neither	neither
ENSG00000285918	AC092376.3	lncRNA	neither	0	2	0.272	0	neither	neither
ENSG00000285919	AC087639.2	lncRNA (by name)	neither	0	2	0.363	0	neither	neither
ENSG00000285922	AC104453.1	lncRNA (by name)	neither	0	4	0.016	0	neither	neither
ENSG00000285923	AL160171.1	lncRNA	neither	0	5	0.863	2	neither	neither
ENSG00000285925	AC007391.2	lncRNA (by name)	neither	0	0	0.05	0	neither	neither
ENSG00000285926	AC005082.2	lncRNA (by name)	neither	0	3	0.356	0	neither	neither
ENSG00000285928	AC103591.4	lncRNA (by name)	neither	0	0	0.154	0	neither	neither
ENSG00000285929	AL353789.1	lncRNA (by name)	neither	0	2	0.058	0	neither	neither
ENSG00000285930	AC015813.8	lncRNA	neither	0	5	0.097	0	neither	neither
ENSG00000285931	AC005495.2	lncRNA (by name)	neither	0	0	0.613	0	neither	neither
ENSG00000285933	AP003498.2	lncRNA (by name)	neither	0	2	0.032	0	neither	neither
ENSG00000285934	AC091074.2	lncRNA (by name)	neither	0	1	0.199	0	neither	neither
ENSG00000285936	AL392024.1	lncRNA (by name)	neither	0	4	0	0	neither	neither
ENSG00000285937	AC084121.12	lncRNA (by name)	neither	0	0	0	0	neither	neither
ENSG00000285945	AC242022.2	lncRNA (by name)	neither	0	1	0	0	neither	neither
ENSG00000285946	AL162596.1	lncRNA (by name)	neither	0	2	0	0	neither	neither
ENSG00000285948	AC123768.5	lncRNA (by name)	neither	0	3	0.397	0	neither	neither
ENSG00000285950	AC084121.13	lncRNA (by name)	neither	0	4	0	0	neither	neither
ENSG00000285954	AC119428.2	lncRNA (by name)	neither	0	3	0.179	0	neither	neither
ENSG00000285955	BX842242.1	unannotated	neither	0	5	0.82	1	neither	neither
ENSG00000285957	AC019257.9	lncRNA (by name)	neither	0	4	0.394	0	neither	neither
ENSG00000285958	AC073174.1	lncRNA	neither	0	4	0.102	0	neither	neither
ENSG00000285960	AC005100.2	lncRNA (by name)	neither	0	2	0.242	0	neither	neither
ENSG00000285961	AL590814.1	lncRNA (by name)	neither	0	3	0.564	1	neither	neither
ENSG00000285963	AL035467.2	lncRNA (by name)	neither	0	4	0	0	neither	neither
ENSG00000285969	AC087591.1	lncRNA (by name)	neither	0	2	0.074	0	neither	neither
ENSG00000285970	AC106820.6	lncRNA (by name)	neither	0	0	0.047	0	neither	neither
ENSG00000285971	AC023095.1	lncRNA (by name)	neither	0	3	0.326	0	neither	neither
ENSG00000285972	CERNA2	unannotated	neither	0	1	0.104	0	neither	neither
ENSG00000285974	AC026624.1	lncRNA (by name)	neither	0	2	0.294	0	neither	neither
ENSG00000285975	AC134684.11	lncRNA (by name)	neither	0	0	0	0	neither	neither
ENSG00000285976	AL135905.2	lncRNA (by name)	neither	0	0	0.661	0	neither	neither
ENSG00000285977	AC022068.1	lncRNA (by name)	neither	0	1	0	0	neither	neither
ENSG00000285980	AP003025.2	lncRNA	neither	0	5	0.234	0	neither	neither
ENSG00000285981	AL591888.1	lncRNA (by name)	neither	0	1	0.328	0	neither	neither
ENSG00000285984	AC009301.1	lncRNA (by name)	neither	0	3	0	0	neither	neither
ENSG00000285985	LINC02689	lncRNA (by name)	neither	0	1	0.139	0	neither	neither
ENSG00000285992	AC120036.5	lncRNA (by name)	neither	0	2	0	0	neither	neither
ENSG00000285993	AC018931.1	lncRNA (by name)	neither	0	4	0	0	neither	neither
ENSG00000285996	AC006116.11	lncRNA (by name)	neither	0	3	0.261	0	neither	neither
ENSG00000285997	AC008391.1	lncRNA (by name)	neither	0	2	0.025	0	neither	neither
ENSG00000285998	AC104790.1	lncRNA (by name)	neither	0	2	0	0	neither	neither
ENSG00000286002	AC010987.1	lncRNA (by name)	neither	0	1	0	0	neither	neither
ENSG00000286003	AC110992.1	lncRNA (by name)	neither	0	3	0.702	1	neither	neither
ENSG00000286006	AL109828.1	lncRNA (by name)	neither	0	2	0	0	neither	neither
ENSG00000286008	AC148477.10	lncRNA (by name)	neither	0	3	0	0	neither	neither
ENSG00000286010	AC108925.1	lncRNA	neither	0	4	0.104	0	neither	neither
ENSG00000286011	AC062037.3	lncRNA (by name)	neither	0	5	0.016	0	neither	neither
ENSG00000286013	AC005050.2	lncRNA (by name)	neither	0	2	0.098	0	neither	neither
ENSG00000286014	AC211486.6	lncRNA (by name)	neither	0	0	0	0	neither	neither
ENSG00000286017	AC011322.1	lncRNA (by name)	neither	0	3	0.199	0	neither	neither
ENSG00000286023	AP001924.1	lncRNA (by name)	neither	0	2	0.457	1	neither	neither
ENSG00000286027	AP006748.2	lncRNA (by name)	neither	0	4	0	0	neither	neither
ENSG00000286028	AP002008.4	lncRNA (by name)	neither	0	1	0	0	neither	neither
ENSG00000286031	AC232271.2	lncRNA (by name)	neither	0	0	0.403	0	neither	neither
ENSG00000286034	AC100822.1	lncRNA (by name)	neither	0	2	0.128	0	neither	neither
ENSG00000286035	AC073840.1	lncRNA	neither	0	3	0.728	2	neither	neither
ENSG00000286036	AC017099.2	lncRNA (by name)	neither	0	2	0.066	0	neither	neither
ENSG00000286037	AC011479.4	lncRNA (by name)	neither	0	1	0	0	neither	neither
ENSG00000286038	AC211486.7	lncRNA (by name)	neither	0	0	0	0	neither	neither
ENSG00000286041	AC074139.1	lncRNA (by name)	neither	0	2	0.264	0	neither	neither
ENSG00000286042	LCAL1	unannotated	neither	0	3	0.096	0	neither	neither
ENSG00000286045	AC005034.6	lncRNA	neither	0	2	0.464	1	neither	neither
ENSG00000286047	AC093894.1	lncRNA (by name)	neither	0	1	0	0	neither	neither
ENSG00000286048	AC008966.3	lncRNA (by name)	neither	0	3	0.161	0	neither	neither
ENSG00000286049	AC090016.1	lncRNA (by name)	neither	0	1	0	0	neither	neither
ENSG00000286050	AC012078.2	lncRNA (by name)	neither	0	3	0.031	1	neither	neither
ENSG00000286051	AC244102.3	lncRNA (by name)	neither	0	0	0	0	neither	neither
ENSG00000286052	AL109955.2	lncRNA (by name)	neither	0	1	0.089	0	neither	neither
ENSG00000286053	ASDURF	unannotated	neither	0	0	0	0	neither	neither
ENSG00000286055	AC093890.2	lncRNA	neither	0	4	0.08	0	neither	neither
ENSG00000286056	AC008055.2	lncRNA (by name)	neither	0	4	0	0	neither	neither
ENSG00000286059	AC005538.3	lncRNA (by name)	neither	0	1	0	0	neither	neither
ENSG00000286060	AL365256.1	lncRNA (by name)	neither	0	3	0.176	0	neither	neither
ENSG00000286061	RCAN3AS	unannotated	neither	0	1	0.914	2	neither	neither
ENSG00000286063	AL121888.1	lncRNA (by name)	neither	0	5	0.083	0	neither	neither
ENSG00000286066	AC097375.4	lncRNA (by name)	neither	0	5	0.102	0	neither	neither
ENSG00000286069	AC076968.2	lncRNA (by name)	neither	0	1	0.561	1	neither	neither
ENSG00000286070	GGT1	unannotated	neither	0	1	0.696	2	neither	neither
ENSG00000286075	AC009412.1	lncRNA (by name)	neither	0	0	0	0	neither	neither
ENSG00000286076	AC005050.3	lncRNA (by name)	neither	0	3	0.85	2	neither	neither
ENSG00000286077	AL158141.1	lncRNA (by name)	neither	0	2	0.016	0	neither	neither
ENSG00000286078	AL391056.2	lncRNA (by name)	neither	0	3	0.843	2	neither	neither
ENSG00000286080	AC011477.8	lncRNA (by name)	neither	0	3	0.05	0	neither	neither
ENSG00000286081	AC016682.1	lncRNA (by name)	neither	0	1	0.04	0	neither	neither
ENSG00000286082	AL133493.1	lncRNA (by name)	neither	0	4	0.121	0	neither	neither
ENSG00000286083	AL132981.1	lncRNA (by name)	neither	0	0	0.016	0	neither	neither
ENSG00000286085	AL109653.3	lncRNA (by name)	neither	0	3	0.416	0	neither	neither
ENSG00000286086	AC099661.1	lncRNA (by name)	neither	0	3	0.302	0	neither	neither
ENSG00000286087	AL133331.1	lncRNA (by name)	neither	0	2	0.065	0	neither	neither
ENSG00000286089	AC095057.4	lncRNA (by name)	neither	0	2	0.683	0	neither	neither
ENSG00000286090	AC034110.1	lncRNA (by name)	neither	0	1	0.096	0	neither	neither
ENSG00000286092	AC117503.5	lncRNA (by name)	neither	0	1	0.476	0	neither	neither
ENSG00000286093	AC022267.1	lncRNA (by name)	neither	0	2	0.069	0	neither	neither
ENSG00000286095	SPEGNB	unannotated	neither	0	1	0.2	0	neither	neither
ENSG00000286097	AC108517.2	lncRNA (by name)	neither	0	2	0.043	0	neither	neither
ENSG00000286100	AL008725.1	lncRNA (by name)	neither	0	3	0.522	0	neither	neither
ENSG00000286101	AC093894.2	lncRNA (by name)	neither	0	0	0.199	0	neither	neither
ENSG00000286102	AP000552.4	lncRNA (by name)	neither	0	3	0	0	neither	neither
ENSG00000286103	AC124864.3	lncRNA (by name)	neither	0	3	0.034	0	neither	neither
ENSG00000286105	AL353579.1	lncRNA (by name)	neither	0	0	0	0	neither	neither
ENSG00000286107	AC007655.2	lncRNA (by name)	neither	0	2	0.356	0	neither	neither
ENSG00000286108	AL359916.1	lncRNA (by name)	neither	0	1	0.031	0	neither	neither
ENSG00000286109	AL357972.1	lncRNA (by name)	neither	0	3	0.583	1	neither	neither
ENSG00000286111	AC116362.2	lncRNA (by name)	neither	0	0	0	0	neither	neither
ENSG00000286113	AC022868.2	lncRNA (by name)	neither	0	3	0.174	0	neither	neither
ENSG00000286115	AC010092.1	lncRNA	neither	0	4	0.463	1	neither	neither
ENSG00000286117	AL121894.3	lncRNA (by name)	neither	0	4	0.085	0	neither	neither
ENSG00000286118	AC234031.1	lncRNA (by name)	neither	0	1	0.234	0	neither	neither
ENSG00000286119	AC114798.1	lncRNA (by name)	neither	0	1	0	0	neither	neither
ENSG00000286123	AL049828.2	lncRNA (by name)	neither	0	2	0.57	0	neither	neither
ENSG00000286124	AC084277.1	lncRNA (by name)	neither	0	3	0.041	0	neither	neither
ENSG00000286126	AP001095.1	lncRNA (by name)	neither	0	3	0.256	0	neither	neither
ENSG00000286127	AP000553.8	lncRNA (by name)	neither	0	1	0.451	1	neither	neither
ENSG00000286128	AC022413.2	lncRNA (by name)	neither	0	2	0.327	0	neither	neither
ENSG00000286130	AC006040.1	lncRNA (by name)	neither	0	1	0.237	2	neither	neither
ENSG00000286131	AC083977.1	lncRNA (by name)	neither	0	0	0	0	neither	neither
ENSG00000286135	AL603764.2	lncRNA (by name)	neither	0	1	0	0	neither	neither
ENSG00000286137	AC211486.8	lncRNA (by name)	neither	0	0	0	0	neither	neither
ENSG00000286138	AC010336.8	lncRNA (by name)	neither	0	2	0.232	0	neither	neither
ENSG00000286140	DERPC	unannotated	neither	0	0	0.016	0	neither	neither
ENSG00000286141	AC097480.2	lncRNA (by name)	neither	0	2	0.083	0	neither	neither
ENSG00000286142	AL122018.2	lncRNA (by name)	neither	0	2	0.057	0	neither	neither
ENSG00000286144	Z97056.2	unannotated	neither	0	0	0.096	0	neither	neither
ENSG00000286152	AC096555.1	lncRNA (by name)	neither	0	2	0.513	1	neither	neither
ENSG00000286157	AC011467.7	lncRNA (by name)	neither	0	2	0	0	neither	neither
ENSG00000286158	AL034548.2	lncRNA (by name)	neither	0	0	0.043	0	neither	neither
ENSG00000286160	AC113618.2	lncRNA (by name)	neither	0	4	0.122	0	neither	neither
ENSG00000286164	AC034222.2	lncRNA (by name)	neither	0	3	0.37	1	neither	neither
ENSG00000286167	AC105402.4	lncRNA (by name)	neither	0	3	0.128	0	neither	neither
ENSG00000286168	AC024937.3	lncRNA (by name)	neither	0	2	0.174	0	neither	neither
ENSG00000286170	AC011233.2	lncRNA (by name)	neither	0	3	0	0	neither	neither
ENSG00000286174	AL596330.2	lncRNA (by name)	neither	0	3	0.417	2	neither	neither
ENSG00000286175	AC023490.5	lncRNA (by name)	neither	0	1	0	0	neither	neither
ENSG00000286176	AC116317.1	lncRNA (by name)	neither	0	5	0.298	0	neither	neither
ENSG00000286179	AL139351.2	lncRNA	neither	0	5	0.041	0	neither	neither
ENSG00000286180	AC073140.2	lncRNA (by name)	neither	0	2	0.05	0	neither	neither
ENSG00000286181	AC232271.3	lncRNA (by name)	neither	0	3	0.035	0	neither	neither
ENSG00000286182	AC112172.2	lncRNA (by name)	neither	0	1	0.018	0	neither	neither
ENSG00000286183	AC124861.2	lncRNA (by name)	neither	0	4	0.025	0	neither	neither
ENSG00000286187	AC024236.1	lncRNA (by name)	neither	0	3	0	0	neither	neither
ENSG00000286188	AC023787.1	lncRNA (by name)	neither	0	1	0	0	neither	neither
ENSG00000286189	AC108021.1	lncRNA (by name)	neither	0	3	0.104	0	neither	neither
ENSG00000286190	AC055839.2	lncRNA (by name)	neither	0	0	0.358	0	neither	neither
ENSG00000286191	AL158195.1	lncRNA (by name)	neither	0	1	0.312	0	neither	neither
ENSG00000286195	AC007666.2	lncRNA (by name)	neither	0	2	0.844	1	neither	neither
ENSG00000286197	AC084364.3	lncRNA (by name)	neither	0	4	0.173	0	neither	neither
ENSG00000286198	AL606753.2	lncRNA (by name)	neither	0	3	0.049	0	neither	neither
ENSG00000286199	AC008281.1	lncRNA (by name)	neither	0	0	0	0	neither	neither
ENSG00000286201	AC011751.1	lncRNA (by name)	neither	0	3	0.475	2	neither	neither
ENSG00000286202	AC068616.1	lncRNA (by name)	neither	0	0	0	0	neither	neither
ENSG00000286204	AC025475.2	lncRNA (by name)	neither	0	3	0	0	neither	neither
ENSG00000286205	AC139887.5	lncRNA	neither	0	5	0	0	neither	neither
ENSG00000286206	AC097499.2	lncRNA (by name)	neither	0	1	0.136	0	neither	neither
ENSG00000286208	AC093838.1	lncRNA (by name)	neither	0	1	0	0	neither	neither
ENSG00000286209	AC005252.4	lncRNA (by name)	neither	0	0	0.099	0	neither	neither
ENSG00000286210	AL161640.2	lncRNA (by name)	neither	0	3	0.016	0	neither	neither
ENSG00000286211	AC098817.1	lncRNA (by name)	neither	0	1	0.156	0	neither	neither
ENSG00000286212	AC097654.1	lncRNA	neither	0	5	0	0	neither	neither
ENSG00000286213	AC092803.2	lncRNA (by name)	neither	0	1	0.342	0	neither	neither
ENSG00000286217	AC064829.1	lncRNA (by name)	neither	0	6	0.369	2	neither	neither
ENSG00000286222	AP001255.1	lncRNA	neither	0	5	0	0	neither	neither
ENSG00000286224	AP000471.1	lncRNA (by name)	neither	0	0	0	0	neither	neither
ENSG00000286225	AC079163.2	lncRNA	neither	0	4	0.583	1	neither	neither
ENSG00000286227	AC011754.2	lncRNA (by name)	neither	0	2	0.091	0	neither	neither
ENSG00000286229	AL133335.1	lncRNA (by name)	neither	0	0	0.226	0	neither	neither
ENSG00000286230	AC010327.7	lncRNA (by name)	neither	0	3	0.236	0	neither	neither
ENSG00000286232	AL365229.1	lncRNA (by name)	neither	0	4	0	0	neither	neither
ENSG00000286233	AC087885.1	lncRNA (by name)	neither	0	3	0	0	neither	neither
ENSG00000286234	AC079790.2	lncRNA (by name)	neither	0	1	0.511	0	neither	neither
ENSG00000286236	AC018755.5	lncRNA (by name)	neither	0	2	0	0	neither	neither
ENSG00000286237	ARMCX5-GPRASP2	unannotated	neither	0	0	0.828	2	neither	neither
ENSG00000286238	AC106821.2	lncRNA (by name)	neither	0	6	0.291	0	neither	neither
ENSG00000286240	AL034422.1	lncRNA (by name)	neither	0	2	0.104	0	neither	neither
ENSG00000286241	AC080089.2	lncRNA (by name)	neither	0	2	0.049	0	neither	neither
ENSG00000286246	AC130404.2	lncRNA (by name)	neither	0	2	0	0	neither	neither
ENSG00000286247	AC009494.2	lncRNA (by name)	neither	0	0	0.025	0	neither	neither
ENSG00000286249	AC016743.1	lncRNA (by name)	neither	0	4	0.113	0	neither	neither
ENSG00000286250	AL161945.1	lncRNA (by name)	neither	0	1	0	0	neither	neither
ENSG00000286253	AC096763.1	lncRNA (by name)	neither	0	1	0.368	0	neither	neither
ENSG00000286254	AC091889.1	lncRNA	neither	0	2	0.598	2	neither	neither
ENSG00000286256	AC084871.3	lncRNA (by name)	neither	0	1	0.254	1	neither	neither
ENSG00000286257	AL137100.3	lncRNA (by name)	neither	0	4	0.482	2	neither	neither
ENSG00000286258	AC089983.2	lncRNA (by name)	neither	0	1	0.104	0	neither	neither
ENSG00000286259	AC078820.2	lncRNA (by name)	neither	0	6	0.153	0	neither	neither
ENSG00000286260	AC092604.1	lncRNA (by name)	neither	0	2	0.189	0	neither	neither
ENSG00000286262	BX322557.2	unannotated	neither	0	2	0.031	0	neither	neither
ENSG00000286264	AP001453.3	lncRNA (by name)	neither	0	0	0	0	neither	neither
ENSG00000286266	AC104370.1	lncRNA (by name)	neither	0	4	0.435	0	neither	neither
ENSG00000286270	AL591074.2	lncRNA (by name)	neither	0	3	0.025	0	neither	neither
ENSG00000286272	AC093843.2	lncRNA (by name)	neither	0	2	0.701	1	neither	neither
ENSG00000286273	AC078816.1	lncRNA (by name)	neither	0	1	0	0	neither	neither
ENSG00000286275	AC061979.1	lncRNA (by name)	neither	0	2	0	0	neither	neither
ENSG00000286276	AL390066.2	lncRNA	neither	0	4	0.449	0	neither	neither
ENSG00000286278	AL136096.1	lncRNA (by name)	neither	0	2	0	0	neither	neither
ENSG00000286279	AC108721.2	lncRNA (by name)	neither	0	3	0.498	0	neither	neither
ENSG00000286280	AC108063.2	lncRNA (by name)	neither	0	3	0	0	neither	neither
ENSG00000286281	AL353152.2	lncRNA	neither	0	3	0.198	0	neither	neither
ENSG00000286283	AC016383.3	lncRNA (by name)	neither	0	2	0	0	neither	neither
ENSG00000286284	AL590681.1	lncRNA (by name)	neither	0	1	0	0	neither	neither
ENSG00000286285	AL138778.1	lncRNA	neither	0	5	0.303	0	neither	neither
ENSG00000286286	AL158065.1	lncRNA (by name)	neither	0	5	0.034	0	neither	neither
ENSG00000286290	AC011593.1	lncRNA (by name)	neither	0	3	0.097	0	neither	neither
ENSG00000286291	AC004047.1	lncRNA (by name)	neither	0	1	0	0	neither	neither
ENSG00000286294	AC107398.5	lncRNA (by name)	neither	0	4	0.043	0	neither	neither
ENSG00000286295	AL450307.1	lncRNA (by name)	neither	0	1	0.04	0	neither	neither
ENSG00000286296	AC018445.6	lncRNA	neither	0	3	0.016	0	neither	neither
ENSG00000286297	AC006445.3	lncRNA (by name)	neither	0	1	0.443	1	neither	neither
ENSG00000286299	AL121938.1	lncRNA (by name)	neither	0	2	0.036	0	neither	neither
ENSG00000286300	AC007350.1	lncRNA (by name)	neither	0	3	0.041	0	neither	neither
ENSG00000286301	AL662873.1	lncRNA	neither	0	5	0.05	0	neither	neither
ENSG00000286303	AC007528.1	lncRNA (by name)	neither	0	2	0	0	neither	neither
ENSG00000286305	AC004893.3	lncRNA (by name)	neither	0	5	0.53	2	neither	neither
ENSG00000286306	AL139811.3	lncRNA (by name)	neither	0	0	0	0	neither	neither
ENSG00000286308	AC084114.1	lncRNA (by name)	neither	0	1	0.347	0	neither	neither
ENSG00000286309	AL160410.1	lncRNA (by name)	neither	0	3	0	0	neither	neither
ENSG00000286311	AL034550.3	lncRNA (by name)	neither	0	3	0.016	0	neither	neither
ENSG00000286312	AL157769.1	lncRNA (by name)	neither	0	0	0.057	0	neither	neither
ENSG00000286315	AC087175.1	lncRNA (by name)	neither	0	4	0.182	0	neither	neither
ENSG00000286317	AC117469.1	lncRNA (by name)	neither	0	2	0	0	neither	neither
ENSG00000286318	AC096576.6	lncRNA (by name)	neither	0	1	0	0	neither	neither
ENSG00000286321	AC093791.2	lncRNA (by name)	neither	0	1	0.434	0	neither	neither
ENSG00000286323	AC004080.17	lncRNA (by name)	neither	0	3	0	0	neither	neither
ENSG00000286324	AL033381.3	lncRNA (by name)	neither	0	4	0	0	neither	neither
ENSG00000286325	AC124861.3	lncRNA (by name)	neither	0	2	0	0	neither	neither
ENSG00000286326	Z95115.2	unannotated	neither	0	1	0.199	0	neither	neither
ENSG00000286328	AC079052.1	lncRNA (by name)	neither	0	2	0.705	0	neither	neither
ENSG00000286329	AC108690.1	lncRNA (by name)	neither	0	2	0.36	1	neither	neither
ENSG00000286330	AL353660.1	lncRNA (by name)	neither	0	0	0.625	1	neither	neither
ENSG00000286331	AC011388.1	lncRNA (by name)	neither	0	3	0	0	neither	neither
ENSG00000286332	AL353637.2	lncRNA (by name)	neither	0	3	0	0	neither	neither
ENSG00000286335	AC009230.1	lncRNA (by name)	neither	0	1	0.099	0	neither	neither
ENSG00000286337	AC025370.2	lncRNA (by name)	neither	0	3	0.035	0	neither	neither
ENSG00000286338	AC099487.2	lncRNA (by name)	neither	0	2	0.422	0	neither	neither
ENSG00000286340	AL356776.2	lncRNA (by name)	neither	0	3	0.397	0	neither	neither
ENSG00000286341	AP002762.3	lncRNA (by name)	neither	0	5	0.485	0	neither	neither
ENSG00000286342	AC073210.3	lncRNA (by name)	neither	0	2	0.136	0	neither	neither
ENSG00000286343	AL359436.1	lncRNA (by name)	neither	0	1	0.234	0	neither	neither
ENSG00000286344	AL357127.2	lncRNA (by name)	neither	0	1	0	0	neither	neither
ENSG00000286345	AP002001.3	lncRNA (by name)	neither	0	4	0.069	0	neither	neither
ENSG00000286346	AC021613.3	lncRNA (by name)	neither	0	2	0	0	neither	neither
ENSG00000286347	AC114802.1	lncRNA (by name)	neither	0	0	0.106	0	neither	neither
ENSG00000286348	AC084834.1	lncRNA (by name)	neither	0	4	0.063	0	neither	neither
ENSG00000286350	AC091393.2	lncRNA (by name)	neither	0	0	0.033	0	neither	neither
ENSG00000286351	AC046129.1	lncRNA (by name)	neither	0	3	0.056	0	neither	neither
ENSG00000286352	AC104451.2	lncRNA (by name)	neither	0	1	0.097	0	neither	neither
ENSG00000286354	AC079384.2	lncRNA (by name)	neither	0	0	0	0	neither	neither
ENSG00000286355	AL355834.2	lncRNA (by name)	neither	0	1	0.169	0	neither	neither
ENSG00000286356	AC135726.1	lncRNA (by name)	neither	0	4	0	0	neither	neither
ENSG00000286357	AC106742.1	lncRNA (by name)	neither	0	2	0	0	neither	neither
ENSG00000286358	AC096647.1	lncRNA (by name)	neither	0	1	0.104	0	neither	neither
ENSG00000286359	AL844892.1	lncRNA (by name)	neither	0	3	0	0	neither	neither
ENSG00000286360	AC107081.4	lncRNA (by name)	neither	0	0	0.12	0	neither	neither
ENSG00000286361	AC092944.3	lncRNA (by name)	neither	0	3	0	0	neither	neither
ENSG00000286362	AP005717.2	lncRNA (by name)	neither	0	2	0.728	1	neither	neither
ENSG00000286363	AC087427.1	lncRNA (by name)	neither	0	0	0.236	0	neither	neither
ENSG00000286365	AP000553.9	lncRNA (by name)	neither	0	3	0.074	0	neither	neither
ENSG00000286367	AC000072.1	lncRNA (by name)	neither	0	2	0.174	0	neither	neither
ENSG00000286368	AL031767.2	lncRNA (by name)	neither	0	1	0.254	0	neither	neither
ENSG00000286370	AC064856.1	lncRNA (by name)	neither	0	4	0	0	neither	neither
ENSG00000286372	AL449223.1	lncRNA (by name)	neither	0	2	0	0	neither	neither
ENSG00000286374	AP001999.3	lncRNA (by name)	neither	0	2	0	0	neither	neither
ENSG00000286375	AL512590.3	lncRNA (by name)	neither	0	3	0.085	0	neither	neither
ENSG00000286377	AC114964.2	lncRNA (by name)	neither	0	2	0.258	0	neither	neither
ENSG00000286378	AL713852.2	lncRNA (by name)	neither	0	3	0.687	1	neither	neither
ENSG00000286379	AL591845.1	lncRNA	neither	0	4	0.394	1	neither	neither
ENSG00000286380	AC084864.2	lncRNA (by name)	neither	0	2	0.041	0	neither	neither
ENSG00000286381	AL078622.1	lncRNA	neither	0	5	0.178	1	neither	neither
ENSG00000286382	AC090707.2	lncRNA (by name)	neither	0	1	0	0	neither	neither
ENSG00000286383	AC096645.1	lncRNA (by name)	neither	0	0	0.147	0	neither	neither
ENSG00000286384	AC019159.2	lncRNA (by name)	neither	0	1	0	0	neither	neither
ENSG00000286386	AC005888.1	lncRNA (by name)	neither	0	3	0.018	0	neither	neither
ENSG00000286387	AC007432.1	lncRNA (by name)	neither	0	2	0.097	0	neither	neither
ENSG00000286389	AL731702.1	lncRNA (by name)	neither	0	6	0.098	0	neither	neither
ENSG00000286390	AC002465.2	lncRNA (by name)	neither	0	1	0.104	0	neither	neither
ENSG00000286391	AL592078.2	lncRNA	neither	0	4	0.056	0	neither	neither
ENSG00000286393	Z97192.4	unannotated	neither	0	2	0	0	neither	neither
ENSG00000286394	AC117373.2	lncRNA (by name)	neither	0	2	0	0	neither	neither
ENSG00000286395	AL158038.1	lncRNA (by name)	neither	0	2	0.097	0	neither	neither
ENSG00000286397	AC115220.3	lncRNA (by name)	neither	0	1	0	0	neither	neither
ENSG00000286398	AL360013.3	lncRNA (by name)	neither	0	0	0.018	0	neither	neither
ENSG00000286399	AC104634.2	lncRNA (by name)	neither	0	2	0.144	0	neither	neither
ENSG00000286400	AC110926.2	lncRNA (by name)	neither	0	1	0.057	0	neither	neither
ENSG00000286402	AC090629.1	lncRNA (by name)	neither	0	2	0.193	0	neither	neither
ENSG00000286403	AC010378.2	lncRNA	neither	0	3	0.183	0	neither	neither
ENSG00000286404	AC011228.2	lncRNA (by name)	neither	0	2	0.127	0	neither	neither
ENSG00000286405	AL132799.1	lncRNA (by name)	neither	0	1	0.041	0	neither	neither
ENSG00000286407	AC004863.1	lncRNA (by name)	neither	0	3	0	0	neither	neither
ENSG00000286408	AC113410.4	lncRNA	neither	0	5	0.836	2	neither	neither
ENSG00000286409	AL391839.3	lncRNA (by name)	neither	0	4	0.794	0	neither	neither
ENSG00000286411	AC002458.1	lncRNA (by name)	neither	0	4	0.537	1	neither	neither
ENSG00000286412	AC007682.1	lncRNA (by name)	neither	0	4	0.04	0	neither	neither
ENSG00000286413	AL355501.1	lncRNA (by name)	neither	0	2	0.043	0	neither	neither
ENSG00000286414	AL390791.1	lncRNA	neither	0	6	0.314	0	neither	neither
ENSG00000286418	AC018716.2	lncRNA	neither	0	4	0	0	neither	neither
ENSG00000286419	AC097637.3	lncRNA (by name)	neither	0	2	0.016	0	neither	neither
ENSG00000286420	AC093796.1	lncRNA (by name)	neither	0	0	0.106	0	neither	neither
ENSG00000286421	AL360013.4	lncRNA (by name)	neither	0	3	0	0	neither	neither
ENSG00000286422	AL445242.1	lncRNA (by name)	neither	0	3	0.459	0	neither	neither
ENSG00000286424	AL157996.2	lncRNA (by name)	neither	0	2	0.033	0	neither	neither
ENSG00000286425	AL773573.1	lncRNA	neither	0	6	0.053	0	neither	neither
ENSG00000286426	AC090936.1	lncRNA (by name)	neither	0	2	0	0	neither	neither
ENSG00000286427	AC009486.2	lncRNA	neither	0	5	0.831	2	neither	neither
ENSG00000286428	AL161731.1	lncRNA (by name)	neither	0	4	0	0	neither	neither
ENSG00000286430	AC020558.6	lncRNA (by name)	neither	0	1	0.234	0	neither	neither
ENSG00000286432	AC109472.1	lncRNA (by name)	neither	0	0	0.362	0	neither	neither
ENSG00000286433	AL020997.4	lncRNA (by name)	neither	0	1	0.226	0	neither	neither
ENSG00000286434	AC007656.4	lncRNA (by name)	neither	0	2	0	0	neither	neither
ENSG00000286435	AC025048.7	lncRNA (by name)	neither	0	3	0.031	0	neither	neither
ENSG00000286436	AC099654.15	lncRNA (by name)	neither	0	1	0.041	0	neither	neither
ENSG00000286437	AF111169.4	unannotated	neither	0	0	0.672	0	neither	neither
ENSG00000286438	AL591115.1	lncRNA (by name)	neither	0	2	0.173	0	neither	neither
ENSG00000286439	AL354916.1		neither	0	5	0.043	0	neither	neither
ENSG00000286440	Z97056.3	unannotated	neither	0	1	0	0	neither	neither
ENSG00000286441	AC016575.2	lncRNA (by name)	neither	0	1	0.118	0	neither	neither
ENSG00000286442	AL512603.1	lncRNA (by name)	neither	0	2	0.128	0	neither	neither
ENSG00000286443	AC091178.2	lncRNA (by name)	neither	0	4	0.645	1	neither	neither
ENSG00000286444	AL035661.2	lncRNA	neither	0	5	0.224	0	neither	neither
ENSG00000286445	AL355334.2	lncRNA (by name)	neither	0	3	0.353	1	neither	neither
ENSG00000286446	AL353688.1	lncRNA (by name)	neither	0	1	0.056	0	neither	neither
ENSG00000286447	AC109782.1	lncRNA (by name)	neither	0	2	0.113	0	neither	neither
ENSG00000286448	AP006222.2	lncRNA (by name)	neither	0	1	0.043	0	neither	neither
ENSG00000286449	AC016590.4	lncRNA	neither	0	2	0.043	0	neither	neither
ENSG00000286450	AC021573.1	lncRNA (by name)	neither	0	2	0.138	0	neither	neither
ENSG00000286451	AL499602.1	lncRNA (by name)	neither	0	1	0.016	0	neither	neither
ENSG00000286452	AL355596.2	lncRNA (by name)	neither	0	1	0.896	2	neither	neither
ENSG00000286453	AC012081.2	lncRNA (by name)	neither	0	2	0	0	neither	neither
ENSG00000286454	AC091893.2	lncRNA (by name)	neither	0	2	0	0	neither	neither
ENSG00000286455	AL162400.3	lncRNA (by name)	neither	0	1	0.032	0	neither	neither
ENSG00000286456	AC016769.5	lncRNA (by name)	neither	0	2	0	0	neither	neither
ENSG00000286459	AP006287.3	lncRNA (by name)	neither	0	2	0	0	neither	neither
ENSG00000286460	AC006538.4	lncRNA (by name)	neither	0	2	0	0	neither	neither
ENSG00000286461	AC024730.1	lncRNA (by name)	neither	0	1	0	0	neither	neither
ENSG00000286462	AC092850.2	lncRNA (by name)	neither	0	4	0	0	neither	neither
ENSG00000286464	AL583809.1	lncRNA (by name)	neither	0	0	0	0	neither	neither
ENSG00000286465	AC068408.2	lncRNA (by name)	neither	0	2	0.104	0	neither	neither
ENSG00000286466	AC069280.2	lncRNA (by name)	neither	0	3	0.189	0	neither	neither
ENSG00000286467	AC108052.1	lncRNA (by name)	neither	0	2	0	0	neither	neither
ENSG00000286468	AC010251.1	lncRNA	neither	0	6	0	0	neither	neither
ENSG00000286469	AL445668.1	lncRNA (by name)	neither	0	1	0.074	0	neither	neither
ENSG00000286470	AL034427.1	lncRNA (by name)	neither	0	2	0.279	0	neither	neither
ENSG00000286471	AC027250.2	lncRNA (by name)	neither	0	0	0.37	1	neither	neither
ENSG00000286472	AL035252.5	lncRNA (by name)	neither	0	4	0.146	0	neither	neither
ENSG00000286473	AC133485.7	lncRNA (by name)	neither	0	1	0.043	0	neither	neither
ENSG00000286474	AL355672.1	lncRNA (by name)	neither	0	4	0.313	0	neither	neither
ENSG00000286476	AC079030.1	lncRNA (by name)	neither	0	0	0.096	0	neither	neither
ENSG00000286477	AC095038.4	lncRNA (by name)	neither	0	2	0.043	0	neither	neither
ENSG00000286482	AL117344.2	lncRNA	neither	0	3	0.896	2	neither	neither
ENSG00000286483	AL121762.1	lncRNA (by name)	neither	0	1	0	0	neither	neither
ENSG00000286484	AC021451.2	lncRNA (by name)	neither	0	3	0	0	neither	neither
ENSG00000286485	Z80897.1	unannotated	neither	0	1	0.11	0	neither	neither
ENSG00000286486	AL590483.4	lncRNA (by name)	neither	0	1	0	0	neither	neither
ENSG00000286487	AC006398.1	lncRNA (by name)	neither	0	2	0.051	0	neither	neither
ENSG00000286490	AC067942.4	lncRNA (by name)	neither	0	1	0	0	neither	neither
ENSG00000286491	AL023553.1	lncRNA (by name)	neither	0	1	0.133	0	neither	neither
ENSG00000286493	AC069214.1	lncRNA (by name)	neither	0	2	0.24	0	neither	neither
ENSG00000286495	AC092079.2	lncRNA (by name)	neither	0	2	0.05	0	neither	neither
ENSG00000286496	AL359764.1	lncRNA (by name)	neither	0	4	0.032	0	neither	neither
ENSG00000286497	AP001924.2	lncRNA (by name)	neither	0	2	0	0	neither	neither
ENSG00000286498	AL132982.1	lncRNA (by name)	neither	0	4	0	0	neither	neither
ENSG00000286499	AP006219.2	lncRNA (by name)	neither	0	4	0	0	neither	neither
ENSG00000286501	AC018545.1	lncRNA (by name)	neither	0	2	0.185	0	neither	neither
ENSG00000286502	AL645768.1	lncRNA (by name)	neither	0	3	0.492	1	neither	neither
ENSG00000286504	AC092745.4		neither	0	5	0.22	0	neither	neither
ENSG00000286505	AC087468.2	lncRNA (by name)	neither	0	5	0.043	0	neither	neither
ENSG00000286507	AC004947.3	lncRNA (by name)	neither	0	1	0.878	1	neither	neither
ENSG00000286509	AC026408.1	lncRNA (by name)	neither	0	0	0	0	neither	neither
ENSG00000286510	AC018695.8	lncRNA (by name)	neither	0	4	0	0	neither	neither
ENSG00000286513	AC010982.2	lncRNA (by name)	neither	0	1	0.018	0	neither	neither
ENSG00000286514	AL355870.2	lncRNA (by name)	neither	0	5	0.083	0	neither	neither
ENSG00000286515	AC142116.2	lncRNA (by name)	neither	0	3	0.169	0	neither	neither
ENSG00000286516	AC106719.1	lncRNA (by name)	neither	0	0	0	0	neither	neither
ENSG00000286517	AP000696.2	lncRNA (by name)	neither	0	4	0	0	neither	neither
ENSG00000286518	AL354743.1	lncRNA	neither	0	6	0.335	0	neither	neither
ENSG00000286519	AC009236.1		neither	0	6	0.338	0	neither	neither
ENSG00000286520	AC079851.1	lncRNA (by name)	neither	0	1	0.069	0	neither	neither
ENSG00000286521	AC107881.1	lncRNA (by name)	neither	0	2	0.771	1	neither	neither
ENSG00000286522	HIST1H3B	protein_coding	neither	0	4	0.26	1	neither	neither
ENSG00000286524	AC092567.2	lncRNA (by name)	neither	0	4	0.067	0	neither	neither
ENSG00000286526	AC007652.2	lncRNA (by name)	neither	0	0	0	0	neither	neither
ENSG00000286527	AL161665.2	lncRNA (by name)	neither	0	3	0	0	neither	neither
ENSG00000286528	AC099506.3	lncRNA	neither	0	4	0.329	0	neither	neither
ENSG00000286529	AC090398.2	lncRNA (by name)	neither	0	3	0	0	neither	neither
ENSG00000286531	AC097015.1	lncRNA (by name)	neither	0	2	0	0	neither	neither
ENSG00000286534	AC021683.6	lncRNA (by name)	neither	0	2	0	0	neither	neither
ENSG00000286537	AL512655.1	lncRNA (by name)	neither	0	1	0	0	neither	neither
ENSG00000286538	AC008798.2	lncRNA (by name)	neither	0	2	0.025	0	neither	neither
ENSG00000286539	AC073973.1	lncRNA (by name)	neither	0	3	0.016	0	neither	neither
ENSG00000286541	AC105941.1	lncRNA (by name)	neither	0	1	0.016	0	neither	neither
ENSG00000286542	AC124242.3	lncRNA (by name)	neither	0	3	0.113	0	neither	neither
ENSG00000286544	AL359502.2	lncRNA (by name)	neither	0	1	0.096	0	neither	neither
ENSG00000286545	AC092645.2	lncRNA (by name)	neither	0	1	0.918	2	neither	neither
ENSG00000286546	AL079338.1	lncRNA (by name)	neither	0	2	0.59	0	neither	neither
ENSG00000286547	AL157938.4	lncRNA (by name)	neither	0	4	0.155	0	neither	neither
ENSG00000286549	AP001631.2	lncRNA (by name)	neither	0	0	0.547	0	neither	neither
ENSG00000286551	AL355836.2	lncRNA (by name)	neither	0	4	0.144	0	neither	neither
ENSG00000286552	AL390839.1	lncRNA (by name)	neither	0	3	0	0	neither	neither
ENSG00000286553	AL357075.3	lncRNA (by name)	neither	0	3	0.258	0	neither	neither
ENSG00000286554	AC021451.3	lncRNA (by name)	neither	0	2	0	0	neither	neither
ENSG00000286555	AP003065.2	lncRNA	neither	0	6	0.339	0	neither	neither
ENSG00000286556	AC091838.1	lncRNA (by name)	neither	0	0	0	0	neither	neither
ENSG00000286557	AC104088.2	lncRNA (by name)	neither	0	3	0.034	0	neither	neither
ENSG00000286559	AC099845.1	lncRNA (by name)	neither	0	5	0.031	0	neither	neither
ENSG00000286562	Z98742.4	unannotated	neither	0	2	0.218	0	neither	neither
ENSG00000286563	AC078983.1	lncRNA (by name)	neither	0	1	0.559	0	neither	neither
ENSG00000286564	AL593844.1	lncRNA (by name)	neither	0	1	0.056	0	neither	neither
ENSG00000286566	AC023511.3	lncRNA (by name)	neither	0	3	0.161	0	neither	neither
ENSG00000286567	AC092825.1	lncRNA (by name)	neither	0	1	0.05	0	neither	neither
ENSG00000286568	AC007879.5	lncRNA (by name)	neither	0	0	0.016	0	neither	neither
ENSG00000286569	AC245427.2	lncRNA	neither	0	2	0.124	0	neither	neither
ENSG00000286570	AC104304.3	lncRNA (by name)	neither	0	2	0.099	0	neither	neither
ENSG00000286571	AL359511.2	lncRNA (by name)	neither	0	2	0	0	neither	neither
ENSG00000286572	AL592146.2	lncRNA (by name)	neither	0	3	0.706	2	neither	neither
ENSG00000286573	AL136225.1	lncRNA (by name)	neither	0	3	0	0	neither	neither
ENSG00000286575	AL356608.3	lncRNA (by name)	neither	0	1	0.635	1	neither	neither
ENSG00000286576	AC121334.4	lncRNA (by name)	neither	0	0	0	0	neither	neither
ENSG00000286578	AC092819.2	lncRNA (by name)	neither	0	4	0	0	neither	neither
ENSG00000286579	AC023483.1	lncRNA	neither	0	5	0.292	0	neither	neither
ENSG00000286580	AC034159.2	lncRNA (by name)	neither	0	4	0.047	0	neither	neither
ENSG00000286581	AL450992.3	lncRNA (by name)	neither	0	3	0.323	0	neither	neither
ENSG00000286582	AL161753.1	lncRNA (by name)	neither	0	0	0.025	0	neither	neither
ENSG00000286586	AC084018.4	lncRNA (by name)	neither	0	1	0.105	0	neither	neither
ENSG00000286587	AL133335.2	lncRNA (by name)	neither	0	0	0	0	neither	neither
ENSG00000286588	AC104841.1	lncRNA (by name)	neither	0	2	0.288	0	neither	neither
ENSG00000286589	AC005697.3	lncRNA (by name)	neither	0	0	0	0	neither	neither
ENSG00000286590	AL132775.1	lncRNA (by name)	neither	0	2	0.274	0	neither	neither
ENSG00000286591	AC006197.2	lncRNA (by name)	neither	0	3	0.545	0	neither	neither
ENSG00000286592	AL024495.1	lncRNA (by name)	neither	0	2	0.817	1	neither	neither
ENSG00000286593	AP006261.1	lncRNA (by name)	neither	0	1	0.105	0	neither	neither
ENSG00000286594	AL133493.2	lncRNA (by name)	neither	0	2	0	0	neither	neither
ENSG00000286595	AL512358.1	lncRNA (by name)	neither	0	1	0.049	0	neither	neither
ENSG00000286596	AC098595.1	lncRNA (by name)	neither	0	3	0.018	0	neither	neither
ENSG00000286597	AL645507.1	lncRNA (by name)	neither	0	2	0.11	0	neither	neither
ENSG00000286602	AC021660.4	lncRNA	neither	0	4	0.381	0	neither	neither
ENSG00000286603	AC012101.1	lncRNA (by name)	neither	0	1	0	0	neither	neither
ENSG00000286604	AC007100.2	lncRNA (by name)	neither	0	2	0.083	0	neither	neither
ENSG00000286605	AC115100.1	lncRNA (by name)	neither	0	2	0.474	1	neither	neither
ENSG00000286606	AC097468.4	lncRNA (by name)	neither	0	3	0.149	0	neither	neither
ENSG00000286607	AL135818.3	lncRNA (by name)	neither	0	1	0.136	0	neither	neither
ENSG00000286609	AL589166.1	lncRNA (by name)	neither	0	1	0	0	neither	neither
ENSG00000286610	AL356433.1	lncRNA (by name)	neither	0	4	0.016	0	neither	neither
ENSG00000286611	AC007405.4	lncRNA (by name)	neither	0	1	0.041	0	neither	neither
ENSG00000286612	AL353774.1	lncRNA (by name)	neither	0	3	0.016	0	neither	neither
ENSG00000286613	AC006213.7	lncRNA (by name)	neither	0	1	0.106	0	neither	neither
ENSG00000286617	AC084167.1	lncRNA (by name)	neither	0	1	0.018	0	neither	neither
ENSG00000286621	AC064843.1	lncRNA (by name)	neither	0	1	0.086	0	neither	neither
ENSG00000286623	AC005041.4	lncRNA	neither	0	4	0.246	0	neither	neither
ENSG00000286624	AC069421.2	lncRNA (by name)	neither	0	3	0	0	neither	neither
ENSG00000286625	AC113370.1	lncRNA (by name)	neither	0	0	0.308	0	neither	neither
ENSG00000286626	AC090469.1	lncRNA	neither	0	3	0.204	0	neither	neither
ENSG00000286628	AL096828.5	lncRNA (by name)	neither	0	1	0.016	0	neither	neither
ENSG00000286629	AC005803.1	lncRNA (by name)	neither	0	2	0.484	0	neither	neither
ENSG00000286630	AL133240.2	lncRNA (by name)	neither	0	3	0.016	0	neither	neither
ENSG00000286631	AL133405.1	lncRNA (by name)	neither	0	2	0.113	0	neither	neither
ENSG00000286632	AC008751.3	lncRNA (by name)	neither	0	1	0.241	0	neither	neither
ENSG00000286633	AL160400.1	lncRNA (by name)	neither	0	2	0.102	0	neither	neither
ENSG00000286635	AC006112.1	lncRNA (by name)	neither	0	1	0	0	neither	neither
ENSG00000286636	AL512356.4	lncRNA (by name)	neither	0	2	0.043	0	neither	neither
ENSG00000286638	AC123595.2	lncRNA	neither	0	4	0.186	0	neither	neither
ENSG00000286639	AC004879.1	lncRNA (by name)	neither	0	5	0.165	0	neither	neither
ENSG00000286641	AC108073.3	lncRNA	neither	0	4	0.135	0	neither	neither
ENSG00000286642	AC091646.1	lncRNA (by name)	neither	0	2	0.516	0	neither	neither
ENSG00000286643	AP000248.1	lncRNA (by name)	neither	0	1	0.092	0	neither	neither
ENSG00000286644	AC008443.9	lncRNA (by name)	neither	0	2	0.298	0	neither	neither
ENSG00000286645	AC013267.2	lncRNA (by name)	neither	0	2	0.099	0	neither	neither
ENSG00000286647	AC008459.1	lncRNA	neither	0	5	0.356	0	neither	neither
ENSG00000286648	AC068931.1	lncRNA (by name)	neither	0	1	0.087	0	neither	neither
ENSG00000286649	AC006566.2	lncRNA (by name)	neither	0	4	0.547	1	neither	neither
ENSG00000286650	AL139234.1	lncRNA	neither	0	3	0.274	0	neither	neither
ENSG00000286653	AC092125.2	lncRNA (by name)	neither	0	3	0	0	neither	neither
ENSG00000286654	AC092636.1	lncRNA (by name)	neither	0	5	0.08	0	neither	neither
ENSG00000286655	AL158011.1	lncRNA (by name)	neither	0	4	0.563	1	neither	neither
ENSG00000286657	AC008453.2	lncRNA (by name)	neither	0	4	0.603	1	neither	neither
ENSG00000286658	AC005153.1	lncRNA (by name)	neither	0	3	0.812	2	neither	neither
ENSG00000286659	Z99716.2	unannotated	neither	0	3	0.097	0	neither	neither
ENSG00000286660	AC068633.2	lncRNA	neither	0	4	0.016	0	neither	neither
ENSG00000286661	AC092933.2	lncRNA (by name)	neither	0	3	0.067	0	neither	neither
ENSG00000286663	AL513524.1	lncRNA (by name)	neither	0	2	0	0	neither	neither
ENSG00000286664	AC104689.2	lncRNA (by name)	neither	0	3	0.347	0	neither	neither
ENSG00000286665	AP000648.9	lncRNA (by name)	neither	0	4	0	0	neither	neither
ENSG00000286666	AL663058.2	lncRNA	neither	0	4	0.115	0	neither	neither
ENSG00000286667	AC010641.2	lncRNA (by name)	neither	0	3	0.11	0	neither	neither
ENSG00000286668	AL391730.2	lncRNA (by name)	neither	0	1	0.141	0	neither	neither
ENSG00000286669	AC008532.1	lncRNA (by name)	neither	0	2	0.129	0	neither	neither
ENSG00000286670	AL450467.1	lncRNA (by name)	neither	0	3	0.182	0	neither	neither
ENSG00000286671	AC025253.2	lncRNA (by name)	neither	0	3	0	0	neither	neither
ENSG00000286672	AL096712.2	lncRNA (by name)	neither	0	3	0.689	1	neither	neither
ENSG00000286675	AC068700.2	lncRNA (by name)	neither	0	2	0.313	0	neither	neither
ENSG00000286678	AC007649.1	lncRNA (by name)	neither	0	1	0	0	neither	neither
ENSG00000286679	AC073225.1	lncRNA (by name)	neither	0	2	0.545	1	neither	neither
ENSG00000286680	AL713998.3	lncRNA	neither	0	5	0	0	neither	neither
ENSG00000286682	AC025262.4	lncRNA (by name)	neither	0	3	0.153	0	neither	neither
ENSG00000286683	AL512424.1	lncRNA (by name)	neither	0	2	0.056	0	neither	neither
ENSG00000286684	AL358976.2	lncRNA (by name)	neither	0	2	0.018	0	neither	neither
ENSG00000286685	AL158077.2	lncRNA	neither	0	5	0.417	0	neither	neither
ENSG00000286686	AL136040.2	lncRNA (by name)	neither	0	4	0.635	0	neither	neither
ENSG00000286687	AC022535.2	lncRNA (by name)	neither	0	1	0.223	0	neither	neither
ENSG00000286689	AC090946.1	lncRNA (by name)	neither	0	2	0.516	1	neither	neither
ENSG00000286690	AC011351.1	lncRNA (by name)	neither	0	2	0.05	0	neither	neither
ENSG00000286691	AL590009.1	lncRNA (by name)	neither	0	1	0.083	0	neither	neither
ENSG00000286692	AC118469.2	lncRNA	neither	0	3	0.061	0	neither	neither
ENSG00000286693	AC105230.1	lncRNA (by name)	neither	0	3	0.104	0	neither	neither
ENSG00000286694	AL161935.3	lncRNA	neither	0	5	0.388	0	neither	neither
ENSG00000286696	AC090826.3	lncRNA (by name)	neither	0	1	0	0	neither	neither
ENSG00000286697	AC092623.1	lncRNA (by name)	neither	0	2	0	0	neither	neither
ENSG00000286698	AC027612.5	lncRNA (by name)	neither	0	1	0.065	0	neither	neither
ENSG00000286700	AC108075.1	lncRNA (by name)	neither	0	2	0.068	0	neither	neither
ENSG00000286701	AC044893.2	lncRNA (by name)	neither	0	0	0.025	0	neither	neither
ENSG00000286703	AC005682.2	lncRNA (by name)	neither	0	2	0.189	0	neither	neither
ENSG00000286708	AP003783.1	lncRNA (by name)	neither	0	2	0.058	0	neither	neither
ENSG00000286709	AL138997.1	lncRNA (by name)	neither	0	2	0	0	neither	neither
ENSG00000286710	AC188617.1	lncRNA (by name)	neither	0	4	0.032	0	neither	neither
ENSG00000286711	AC105343.2	lncRNA	neither	0	3	0	0	neither	neither
ENSG00000286712	AC002331.1	lncRNA (by name)	neither	0	4	0.236	0	neither	neither
ENSG00000286713	AC113348.3	lncRNA (by name)	neither	0	0	0.016	0	neither	neither
ENSG00000286714	AC093001.2	lncRNA (by name)	neither	0	2	0.203	0	neither	neither
ENSG00000286716	AC108452.1	lncRNA	neither	0	5	0.086	0	neither	neither
ENSG00000286717	AP001407.1	lncRNA (by name)	neither	0	2	0.238	0	neither	neither
ENSG00000286718	AC007066.3	lncRNA (by name)	neither	0	0	0	0	neither	neither
ENSG00000286719	AL391811.1	lncRNA (by name)	neither	0	3	0.198	0	neither	neither
ENSG00000286720	AC097375.5	lncRNA (by name)	neither	0	4	0.218	0	neither	neither
ENSG00000286722	AC009244.2	lncRNA (by name)	neither	0	1	0.587	0	neither	neither
ENSG00000286725	AC018706.1	lncRNA (by name)	neither	0	0	0	0	neither	neither
ENSG00000286727	AC123786.3	lncRNA (by name)	neither	0	2	0.04	0	neither	neither
ENSG00000286729	AC137695.3	lncRNA (by name)	neither	0	2	0.05	0	neither	neither
ENSG00000286731	AP001360.2	lncRNA (by name)	neither	0	3	0	0	neither	neither
ENSG00000286732	AC091181.2	lncRNA (by name)	neither	0	2	0.185	0	neither	neither
ENSG00000286734	AC133530.1	lncRNA (by name)	neither	0	2	0.241	0	neither	neither
ENSG00000286737	AC092168.3	lncRNA (by name)	neither	0	0	0.05	0	neither	neither
ENSG00000286738	AC073968.2	lncRNA (by name)	neither	0	1	0.881	2	neither	neither
ENSG00000286739	AC007387.2	lncRNA	neither	0	4	0.742	2	neither	neither
ENSG00000286740	AL353612.2	lncRNA (by name)	neither	0	1	0	0	neither	neither
ENSG00000286741	AC008766.1	lncRNA (by name)	neither	0	3	0.032	0	neither	neither
ENSG00000286743	AC127540.2	lncRNA (by name)	neither	0	3	0.041	0	neither	neither
ENSG00000286745	AC114311.1	lncRNA (by name)	neither	0	0	0.292	0	neither	neither
ENSG00000286747	AL627095.2	lncRNA (by name)	neither	0	3	0.032	0	neither	neither
ENSG00000286748	AC145625.2	lncRNA (by name)	neither	0	2	0.582	2	neither	neither
ENSG00000286750	AC015802.7	lncRNA (by name)	neither	0	1	0.034	0	neither	neither
ENSG00000286751	AC140168.1	lncRNA (by name)	neither	0	3	0.678	2	neither	neither
ENSG00000286752	AC022509.5	lncRNA	neither	0	6	0.293	0	neither	neither
ENSG00000286754	AL031290.1	lncRNA (by name)	neither	0	0	0	0	neither	neither
ENSG00000286755	AC135893.1	lncRNA (by name)	neither	0	3	0.326	0	neither	neither
ENSG00000286756	AP000769.6	lncRNA (by name)	neither	0	3	0.056	0	neither	neither
ENSG00000286758	AL445438.1	lncRNA (by name)	neither	0	2	0.016	0	neither	neither
ENSG00000286759	AC092718.9	lncRNA (by name)	neither	0	3	0.119	0	neither	neither
ENSG00000286761	AC112242.2	lncRNA (by name)	neither	0	3	0	0	neither	neither
ENSG00000286763	AC012533.1	lncRNA (by name)	neither	0	4	0.848	1	neither	neither
ENSG00000286764	AC188617.2	lncRNA (by name)	neither	0	2	0.156	0	neither	neither
ENSG00000286765	AP005899.2	lncRNA (by name)	neither	0	3	0	0	neither	neither
ENSG00000286766	AC091010.1	lncRNA (by name)	neither	0	4	0.035	0	neither	neither
ENSG00000286767	AL023877.1	lncRNA (by name)	neither	0	1	0	0	neither	neither
ENSG00000286769	AC064869.1	lncRNA (by name)	neither	0	3	0	0	neither	neither
ENSG00000286770	AC100825.1	lncRNA (by name)	neither	0	3	0.205	0	neither	neither
ENSG00000286772	AC009410.1	lncRNA (by name)	neither	0	2	0	0	neither	neither
ENSG00000286773	AL353593.3	lncRNA (by name)	neither	0	1	0.016	0	neither	neither
ENSG00000286774	AL122003.2	lncRNA (by name)	neither	0	3	0.354	0	neither	neither
ENSG00000286775	AL355526.2	lncRNA (by name)	neither	0	1	0	0	neither	neither
ENSG00000286776	AC093610.1	lncRNA (by name)	neither	0	0	0.074	0	neither	neither
ENSG00000286777	AC012301.2	lncRNA	neither	0	4	0.025	0	neither	neither
ENSG00000286778	AC013265.1	lncRNA (by name)	neither	0	3	0.248	0	neither	neither
ENSG00000286779	AL139081.2	lncRNA (by name)	neither	0	2	0	0	neither	neither
ENSG00000286780	AL139379.1	lncRNA	neither	0	6	0.513	1	neither	neither
ENSG00000286781	AC099332.1	lncRNA (by name)	neither	0	2	0.348	0	neither	neither
ENSG00000286784	AC116611.1	lncRNA (by name)	neither	0	0	0.562	0	neither	neither
ENSG00000286785	LINC01622	lncRNA (by name)	neither	0	5	0.864	2	neither	neither
ENSG00000286788	AC004687.3	lncRNA	neither	0	6	0.056	0	neither	neither
ENSG00000286789	AL161645.2	lncRNA (by name)	neither	0	0	0.058	0	neither	neither
ENSG00000286790	AC010494.1	lncRNA (by name)	neither	0	2	0.069	0	neither	neither
ENSG00000286791	AC079949.5	lncRNA (by name)	neither	0	2	0.099	0	neither	neither
ENSG00000286792	AC005703.7	lncRNA (by name)	neither	0	2	0.772	1	neither	neither
ENSG00000286794	Z70719.1	unannotated	neither	0	1	0	0	neither	neither
ENSG00000286795	AL161652.1	lncRNA (by name)	neither	0	1	0.144	0	neither	neither
ENSG00000286796	AC010883.2	lncRNA (by name)	neither	0	3	0.321	0	neither	neither
ENSG00000286798	AC022832.2	lncRNA (by name)	neither	0	3	0.016	0	neither	neither
ENSG00000286800	AC090348.1	lncRNA (by name)	neither	0	3	0.264	0	neither	neither
ENSG00000286801	BX546033.1	unannotated	neither	0	4	0.043	0	neither	neither
ENSG00000286802	AC104459.1	lncRNA (by name)	neither	0	2	0.492	1	neither	neither
ENSG00000286804	AC025871.3	lncRNA (by name)	neither	0	1	0	0	neither	neither
ENSG00000286805	AL138716.1	lncRNA (by name)	neither	0	0	0.752	1	neither	neither
ENSG00000286806	AC080005.1	lncRNA (by name)	neither	0	3	0.194	0	neither	neither
ENSG00000286807	AC093639.2	lncRNA (by name)	neither	0	4	0	0	neither	neither
ENSG00000286809	AC008964.1	lncRNA (by name)	neither	0	1	0.831	2	neither	neither
ENSG00000286810	AL513128.3	lncRNA	neither	0	6	0.677	2	neither	neither
ENSG00000286812	AP001120.5	lncRNA (by name)	neither	0	3	0.418	0	neither	neither
ENSG00000286815	AP005242.5	lncRNA (by name)	neither	0	0	0.048	0	neither	neither
ENSG00000286816	AP005273.2	lncRNA (by name)	neither	0	0	0	0	neither	neither
ENSG00000286818	AC008496.3	lncRNA (by name)	neither	0	4	0	0	neither	neither
ENSG00000286819	Z98745.1	unannotated	neither	0	0	0.061	0	neither	neither
ENSG00000286820	AL590027.1	lncRNA (by name)	neither	0	1	0.018	0	neither	neither
ENSG00000286821	AC019193.4	lncRNA (by name)	neither	0	2	0.226	0	neither	neither
ENSG00000286822	AC112504.3	lncRNA (by name)	neither	0	5	0.085	0	neither	neither
ENSG00000286823	AL583829.1	lncRNA (by name)	neither	0	1	0.641	1	neither	neither
ENSG00000286824	AL353704.2	lncRNA (by name)	neither	0	1	0.225	1	neither	neither
ENSG00000286825	AL096870.6		neither	0	5	0.298	0	neither	neither
ENSG00000286826	AL136129.1	lncRNA (by name)	neither	0	1	0.081	0	neither	neither
ENSG00000286829	AC093798.1	lncRNA (by name)	neither	0	1	0.174	1	neither	neither
ENSG00000286831	AC244472.1	lncRNA (by name)	neither	0	0	0.061	0	neither	neither
ENSG00000286832	AL157831.3	lncRNA (by name)	neither	0	3	0.208	0	neither	neither
ENSG00000286833	AC097532.3	lncRNA (by name)	neither	0	4	0.372	0	neither	neither
ENSG00000286835	AL133477.2	lncRNA	neither	0	5	0.18	0	neither	neither
ENSG00000286837	AC087533.1	lncRNA (by name)	neither	0	4	0.587	0	neither	neither
ENSG00000286838	AL356379.2	lncRNA (by name)	neither	0	1	0.272	0	neither	neither
ENSG00000286839	AC093240.1	lncRNA (by name)	neither	0	2	0.208	0	neither	neither
ENSG00000286840	AL451127.2	lncRNA (by name)	neither	0	1	0.128	0	neither	neither
ENSG00000286841	AC010528.2	lncRNA (by name)	neither	0	1	0.05	0	neither	neither
ENSG00000286842	AL353752.2	lncRNA (by name)	neither	0	2	0.025	0	neither	neither
ENSG00000286843	AL160159.1	lncRNA (by name)	neither	0	3	0.096	0	neither	neither
ENSG00000286844	AC068688.1	lncRNA (by name)	neither	0	3	0	0	neither	neither
ENSG00000286845	AC007343.1	lncRNA (by name)	neither	0	2	0	0	neither	neither
ENSG00000286848	AC009570.2	lncRNA (by name)	neither	0	2	0.268	0	neither	neither
ENSG00000286849	AC009152.6	lncRNA (by name)	neither	0	6	0.625	1	neither	neither
ENSG00000286850	AL358232.2	lncRNA (by name)	neither	0	1	0.567	2	neither	neither
ENSG00000286851	AC097517.1	lncRNA (by name)	neither	0	0	0	0	neither	neither
ENSG00000286852	AP000696.3	lncRNA (by name)	neither	0	3	0.056	0	neither	neither
ENSG00000286853	AC008786.1	lncRNA (by name)	neither	0	3	0.105	0	neither	neither
ENSG00000286857	AC007463.2	lncRNA (by name)	neither	0	2	0.016	0	neither	neither
ENSG00000286858	AL355361.1	lncRNA (by name)	neither	0	1	0.016	0	neither	neither
ENSG00000286860	AC093840.2	lncRNA (by name)	neither	0	2	0	0	neither	neither
ENSG00000286862	AC017037.5	lncRNA (by name)	neither	0	1	0.42	2	neither	neither
ENSG00000286866	AC006063.3	lncRNA (by name)	neither	0	2	0.016	0	neither	neither
ENSG00000286867	AC008798.3	lncRNA (by name)	neither	0	4	0	0	neither	neither
ENSG00000286868	AC074290.2	lncRNA (by name)	neither	0	1	0	0	neither	neither
ENSG00000286870	AL121981.1	lncRNA (by name)	neither	0	2	0	0	neither	neither
ENSG00000286871	AL139090.1	lncRNA (by name)	neither	0	1	0.043	0	neither	neither
ENSG00000286873	AC012306.3	lncRNA	neither	0	4	0.76	2	neither	neither
ENSG00000286874	AC072054.1	lncRNA (by name)	neither	0	0	0.207	0	neither	neither
ENSG00000286875	AL121977.2	lncRNA (by name)	neither	0	1	0.069	0	neither	neither
ENSG00000286876	AC069540.2	lncRNA (by name)	neither	0	0	0.034	0	neither	neither
ENSG00000286877	AC090510.4	lncRNA (by name)	neither	0	1	0.225	0	neither	neither
ENSG00000286878	AC100805.1	lncRNA (by name)	neither	0	3	0	0	neither	neither
ENSG00000286879	AC093639.3	lncRNA (by name)	neither	0	4	0.043	0	neither	neither
ENSG00000286880	AC005258.2	lncRNA (by name)	neither	0	4	0.032	0	neither	neither
ENSG00000286881	AL358780.1	lncRNA (by name)	neither	0	1	0.291	0	neither	neither
ENSG00000286884	AC012060.1	lncRNA (by name)	neither	0	3	0	0	neither	neither
ENSG00000286886	AJ011931.2	unannotated	neither	0	2	0.621	1	neither	neither
ENSG00000286887	AL355881.1	lncRNA (by name)	neither	0	1	0.281	0	neither	neither
ENSG00000286888	AC006427.2	lncRNA	neither	0	5	0.304	0	neither	neither
ENSG00000286889	AC096589.1	lncRNA (by name)	neither	0	3	0.113	0	neither	neither
ENSG00000286890	AC055840.1	lncRNA (by name)	neither	0	2	0.232	0	neither	neither
ENSG00000286891	AC080132.1	lncRNA (by name)	neither	0	2	0.771	2	neither	neither
ENSG00000286893	AC015660.5	lncRNA (by name)	neither	0	1	0.053	0	neither	neither
ENSG00000286896	AC112236.3	lncRNA	neither	0	4	0.091	0	neither	neither
ENSG00000286897	AC090515.6	lncRNA (by name)	neither	0	2	0.311	0	neither	neither
ENSG00000286898	AL049569.2	lncRNA (by name)	neither	0	1	0	0	neither	neither
ENSG00000286899	AL139286.3	lncRNA (by name)	neither	0	0	0.395	0	neither	neither
ENSG00000286900	AL590235.2	lncRNA (by name)	neither	0	1	0.041	0	neither	neither
ENSG00000286902	AP001595.2	lncRNA (by name)	neither	0	4	0	0	neither	neither
ENSG00000286903	AC078874.1	lncRNA (by name)	neither	0	2	0	0	neither	neither
ENSG00000286906	AL160154.1	lncRNA (by name)	neither	0	0	0.065	0	neither	neither
ENSG00000286907	AC123512.1	lncRNA (by name)	neither	0	4	0.651	1	neither	neither
ENSG00000286908	AC006459.1	lncRNA (by name)	neither	0	2	0.016	0	neither	neither
ENSG00000286910	AC087269.3	lncRNA (by name)	neither	0	0	0.066	0	neither	neither
ENSG00000286911	AC009533.3	lncRNA (by name)	neither	0	2	0	0	neither	neither
ENSG00000286912	AC006008.1	lncRNA	neither	0	4	0.248	0	neither	neither
ENSG00000286913	AC092943.2	lncRNA (by name)	neither	0	4	0.594	2	neither	neither
ENSG00000286914	AL365214.4	lncRNA (by name)	neither	0	1	0	0	neither	neither
ENSG00000286915	AC096992.3	lncRNA (by name)	neither	0	1	0.571	1	neither	neither
ENSG00000286917	AC022308.1	lncRNA (by name)	neither	0	0	0.049	0	neither	neither
ENSG00000286918	AL035411.3	lncRNA (by name)	neither	0	1	0.416	0	neither	neither
ENSG00000286919	AC133681.1	lncRNA (by name)	neither	0	3	0	0	neither	neither
ENSG00000286920	SMIM40	unannotated	neither	0	2	0.08	0	neither	neither
ENSG00000286921	AC004522.4	lncRNA (by name)	neither	0	2	0.041	0	neither	neither
ENSG00000286922	AC068787.2	lncRNA (by name)	neither	0	3	0.221	0	neither	neither
ENSG00000286923	AC004522.5	lncRNA	neither	0	4	0.336	1	neither	neither
ENSG00000286926	AP002505.3	lncRNA (by name)	neither	0	1	0.04	0	neither	neither
ENSG00000286927	AC103955.1	lncRNA (by name)	neither	0	1	0.074	0	neither	neither
ENSG00000286928	AC012325.1	lncRNA (by name)	neither	0	1	0.114	0	neither	neither
ENSG00000286929	AL138954.1	lncRNA (by name)	neither	0	2	0	0	neither	neither
ENSG00000286932	AC013716.1	lncRNA (by name)	neither	0	1	0	0	neither	neither
ENSG00000286933	AL022170.1	lncRNA (by name)	neither	0	4	0.016	0	neither	neither
ENSG00000286934	AC027251.1	lncRNA (by name)	neither	0	3	0.032	0	neither	neither
ENSG00000286935	AC079296.2	lncRNA (by name)	neither	0	2	0	0	neither	neither
ENSG00000286936	AL023913.1	lncRNA (by name)	neither	0	2	0	0	neither	neither
ENSG00000286937	AC055788.1	lncRNA (by name)	neither	0	2	0.058	0	neither	neither
ENSG00000286938	AC092849.3	lncRNA (by name)	neither	0	1	0.169	0	neither	neither
ENSG00000286939	U82671.1	unannotated	neither	0	1	0	0	neither	neither
ENSG00000286941	AC244250.4	lncRNA (by name)	neither	0	4	0.194	0	neither	neither
ENSG00000286942	AC017104.6	lncRNA (by name)	neither	0	1	0.016	0	neither	neither
ENSG00000286943	AP001992.2	lncRNA (by name)	neither	0	3	0.565	1	neither	neither
ENSG00000286944	AL137018.1	lncRNA (by name)	neither	0	3	0.069	0	neither	neither
ENSG00000286946	AC024996.1	lncRNA (by name)	neither	0	4	0	0	neither	neither
ENSG00000286948	AP000867.5	lncRNA (by name)	neither	0	1	0	0	neither	neither
ENSG00000286950	AC087588.3	lncRNA (by name)	neither	0	5	0.05	0	neither	neither
ENSG00000286951	AL356113.1	lncRNA (by name)	neither	0	3	0.873	1	neither	neither
ENSG00000286952	AC093928.1	lncRNA (by name)	neither	0	3	0.45	0	neither	neither
ENSG00000286954	AL033539.2	lncRNA (by name)	neither	0	3	0.1	0	neither	neither
ENSG00000286955	AC100858.4	lncRNA (by name)	neither	0	2	0	0	neither	neither
ENSG00000286956	AC117435.1	lncRNA (by name)	neither	0	2	0.068	0	neither	neither
ENSG00000286957	AC079776.5	lncRNA (by name)	neither	0	1	0	0	neither	neither
ENSG00000286958	AL365215.2	lncRNA (by name)	neither	0	1	0.128	0	neither	neither
ENSG00000286959	AC104383.2	lncRNA	neither	0	4	0.662	1	neither	neither
ENSG00000286960	AC009869.1	lncRNA (by name)	neither	0	6	0.067	0	neither	neither
ENSG00000286961	AC091938.1	lncRNA (by name)	neither	0	3	0.104	0	neither	neither
ENSG00000286962	AC027128.1	lncRNA (by name)	neither	0	1	0.288	0	neither	neither
ENSG00000286963	AC074096.1	lncRNA (by name)	neither	0	2	0.123	0	neither	neither
ENSG00000286965	AC108066.2	lncRNA	neither	0	4	0.273	0	neither	neither
ENSG00000286966	AL137800.1	lncRNA (by name)	neither	0	2	0.035	0	neither	neither
ENSG00000286967	AC104167.1	lncRNA	neither	0	3	0	0	neither	neither
ENSG00000286969	AC087369.2	lncRNA (by name)	neither	0	2	0	0	neither	neither
ENSG00000286971	AC012508.3	lncRNA (by name)	neither	0	2	0.025	0	neither	neither
ENSG00000286972	AL035665.2	lncRNA	neither	0	4	0.27	0	neither	neither
ENSG00000286973	AC087490.1	lncRNA (by name)	neither	0	0	0.514	1	neither	neither
ENSG00000286976	AC084335.1	lncRNA (by name)	neither	0	4	0.041	0	neither	neither
ENSG00000286978	AC107067.1	lncRNA (by name)	neither	0	2	0	0	neither	neither
ENSG00000286979	AC005234.2	lncRNA (by name)	neither	0	2	0.067	0	neither	neither
ENSG00000286980	AC020584.1	lncRNA (by name)	neither	0	1	0.43	0	neither	neither
ENSG00000286981	AL731553.1	lncRNA (by name)	neither	0	3	0.141	0	neither	neither
ENSG00000286982	AC016931.1	lncRNA (by name)	neither	0	4	0.547	0	neither	neither
ENSG00000286983	AC109635.6	lncRNA (by name)	neither	0	4	0.04	0	neither	neither
ENSG00000286984	AC090578.3	lncRNA	neither	0	5	0.043	0	neither	neither
ENSG00000286985	AC022239.2	lncRNA (by name)	neither	0	4	0.016	0	neither	neither
ENSG00000286986	AC026736.1	lncRNA (by name)	neither	0	2	0.016	0	neither	neither
ENSG00000286987	AC006478.1	lncRNA (by name)	neither	0	1	0	0	neither	neither
ENSG00000286988	AC024933.2	lncRNA (by name)	neither	0	1	0.153	0	neither	neither
ENSG00000286989	AL691432.4	lncRNA (by name)	neither	0	1	0.079	0	neither	neither
ENSG00000286990	AC016026.2	lncRNA (by name)	neither	0	3	0.386	0	neither	neither
ENSG00000286991	AC012157.3	lncRNA (by name)	neither	0	3	0.016	0	neither	neither
ENSG00000286992	AP001360.3	lncRNA (by name)	neither	0	3	0	0	neither	neither
ENSG00000286993	AC035139.2	lncRNA (by name)	neither	0	1	0.201	0	neither	neither
ENSG00000286995	AC092448.1	lncRNA (by name)	neither	0	3	0.282	0	neither	neither
ENSG00000286998	AC103974.2	lncRNA (by name)	neither	0	1	0.08	0	neither	neither
ENSG00000286999	AL121581.2	lncRNA (by name)	neither	0	4	0.041	0	neither	neither
ENSG00000287000	AC024651.3	lncRNA (by name)	neither	0	4	0.085	0	neither	neither
ENSG00000287001	AC010624.5	lncRNA (by name)	neither	0	4	0.447	1	neither	neither
ENSG00000287003	AC008674.1	lncRNA (by name)	neither	0	4	0.102	0	neither	neither
ENSG00000287004	AC007686.5	lncRNA (by name)	neither	0	1	0	0	neither	neither
ENSG00000287005	AC090018.2	lncRNA (by name)	neither	0	2	0.395	0	neither	neither
ENSG00000287006	AP003100.3	lncRNA (by name)	neither	0	1	0.105	0	neither	neither
ENSG00000287007	AC087683.3	lncRNA	neither	0	4	0.156	0	neither	neither
ENSG00000287008	AC099563.2	lncRNA (by name)	neither	0	5	0.12	0	neither	neither
ENSG00000287009	AC021037.1	lncRNA (by name)	neither	0	3	0.08	0	neither	neither
ENSG00000287010	AC130467.1	lncRNA (by name)	neither	0	3	0	0	neither	neither
ENSG00000287011	AC003077.1	lncRNA (by name)	neither	0	2	0.621	0	neither	neither
ENSG00000287012	AC108667.2	lncRNA (by name)	neither	0	4	0.235	0	neither	neither
ENSG00000287014	AC087883.2	lncRNA	neither	0	4	0.306	0	neither	neither
ENSG00000287015	AL161797.1	lncRNA (by name)	neither	0	0	0.016	0	neither	neither
ENSG00000287016	AC010996.1	lncRNA (by name)	neither	0	3	0.22	0	neither	neither
ENSG00000287017	AL591022.1	lncRNA (by name)	neither	0	3	0	0	neither	neither
ENSG00000287019	AC095038.5	lncRNA (by name)	neither	0	3	0	0	neither	neither
ENSG00000287020	AC091074.3	lncRNA (by name)	neither	0	1	0.133	0	neither	neither
ENSG00000287021	AC097462.3	lncRNA	neither	0	5	0.356	0	neither	neither
ENSG00000287022	AC079841.2	lncRNA (by name)	neither	0	2	0.127	0	neither	neither
ENSG00000287023	AC018978.1	lncRNA (by name)	neither	0	3	0.787	1	neither	neither
ENSG00000287024	AL022162.1	lncRNA (by name)	neither	0	2	0.156	0	neither	neither
ENSG00000287025	AC079117.2	lncRNA (by name)	neither	0	1	0	0	neither	neither
ENSG00000287026	AC068616.2	lncRNA (by name)	neither	0	2	0.173	0	neither	neither
ENSG00000287027	AC004464.1	lncRNA (by name)	neither	0	1	0.041	0	neither	neither
ENSG00000287028	AP003973.3	lncRNA (by name)	neither	0	1	0.065	0	neither	neither
ENSG00000287029	AL162713.2	lncRNA (by name)	neither	0	1	0.234	0	neither	neither
ENSG00000287030	AC107032.3	lncRNA (by name)	neither	0	1	0.485	0	neither	neither
ENSG00000287031	AC093307.1	lncRNA (by name)	neither	0	3	0.329	1	neither	neither
ENSG00000287033	AL590101.1	lncRNA (by name)	neither	0	0	0.338	1	neither	neither
ENSG00000287034	AL050402.2	lncRNA (by name)	neither	0	4	0	0	neither	neither
ENSG00000287035	AC138470.2	lncRNA (by name)	neither	0	1	0.098	0	neither	neither
ENSG00000287036	AC018802.1	lncRNA (by name)	neither	0	2	0.105	0	neither	neither
ENSG00000287037	AC097709.1	lncRNA (by name)	neither	0	5	0.016	0	neither	neither
ENSG00000287038	AL162388.2	lncRNA (by name)	neither	0	2	0.018	0	neither	neither
ENSG00000287039	AC006478.2	lncRNA (by name)	neither	0	4	0.016	0	neither	neither
ENSG00000287040	AL590560.5	lncRNA (by name)	neither	0	3	0.294	0	neither	neither
ENSG00000287043	AL392083.2	lncRNA (by name)	neither	0	3	0.018	0	neither	neither
ENSG00000287046	AC092810.4	lncRNA	neither	0	6	0	0	neither	neither
ENSG00000287047	AL133395.1	lncRNA (by name)	neither	0	0	0.22	0	neither	neither
ENSG00000287048	AC096589.2	lncRNA (by name)	neither	0	3	0.104	0	neither	neither
ENSG00000287049	AC124862.1	lncRNA (by name)	neither	0	1	0.086	0	neither	neither
ENSG00000287050	AL021917.1	lncRNA (by name)	neither	0	1	0.081	0	neither	neither
ENSG00000287051	AC121757.2	lncRNA (by name)	neither	0	4	0.056	0	neither	neither
ENSG00000287052	AC016240.1	lncRNA (by name)	neither	0	2	0	0	neither	neither
ENSG00000287053	AC107302.2	lncRNA (by name)	neither	0	2	0.069	0	neither	neither
ENSG00000287054	AC113410.5	lncRNA (by name)	neither	0	4	0.333	0	neither	neither
ENSG00000287056	AL606970.5	lncRNA (by name)	neither	0	3	0	0	neither	neither
ENSG00000287057	AL358787.1	lncRNA (by name)	neither	0	2	0.204	0	neither	neither
ENSG00000287060	AC021220.2	lncRNA (by name)	neither	0	2	0.018	0	neither	neither
ENSG00000287061	AC124248.2	lncRNA (by name)	neither	0	2	0.238	0	neither	neither
ENSG00000287062	AL121582.1	lncRNA (by name)	neither	0	5	0	0	neither	neither
ENSG00000287063	AL356489.3	lncRNA (by name)	neither	0	4	0.057	0	neither	neither
ENSG00000287064	AL606500.1	lncRNA (by name)	neither	0	2	0	0	neither	neither
ENSG00000287065	AP005209.2	lncRNA (by name)	neither	0	2	0.11	0	neither	neither
ENSG00000287066	AP000962.3	lncRNA (by name)	neither	0	2	0.434	0	neither	neither
ENSG00000287068	AP004606.1	lncRNA (by name)	neither	0	2	0.061	0	neither	neither
ENSG00000287072	AC021134.2	lncRNA (by name)	neither	0	3	0.199	0	neither	neither
ENSG00000287073	AC106706.2	lncRNA (by name)	neither	0	1	0	0	neither	neither
ENSG00000287074	AC137561.1	lncRNA	neither	0	4	0.292	0	neither	neither
ENSG00000287075	AC126468.1	lncRNA (by name)	neither	0	0	0.064	0	neither	neither
ENSG00000287076	AC092805.1	lncRNA (by name)	neither	0	4	0.066	0	neither	neither
ENSG00000287078	AL513218.2	lncRNA (by name)	neither	0	2	0.528	1	neither	neither
ENSG00000287079	AL109806.2	lncRNA	neither	0	5	0.165	0	neither	neither
ENSG00000287080	HIST1H3C	protein_coding	neither	0	4	0.192	0	neither	neither
ENSG00000287081	AC104656.1	lncRNA (by name)	neither	0	5	0.727	2	neither	neither
ENSG00000287082	AP001042.3	lncRNA	neither	0	6	0	0	neither	neither
ENSG00000287083	AC108169.1	lncRNA (by name)	neither	0	3	0.694	1	neither	neither
ENSG00000287084	AL355337.1	lncRNA (by name)	neither	0	3	0	0	neither	neither
ENSG00000287086	AC034193.1	lncRNA (by name)	neither	0	2	0.503	2	neither	neither
ENSG00000287088	AP001066.1	lncRNA (by name)	neither	0	3	0	0	neither	neither
ENSG00000287089	AL138889.3	lncRNA (by name)	neither	0	2	0.066	0	neither	neither
ENSG00000287090	AC116345.4	lncRNA	neither	0	2	0.049	0	neither	neither
ENSG00000287093	AC003093.1	lncRNA (by name)	neither	0	1	0.781	1	neither	neither
ENSG00000287096	AC005165.3	lncRNA (by name)	neither	0	4	0.104	0	neither	neither
ENSG00000287098	AC092473.2	lncRNA (by name)	neither	0	0	0	0	neither	neither
ENSG00000287099	AL121750.1	lncRNA (by name)	neither	0	4	0.424	0	neither	neither
ENSG00000287101	AC093772.2		neither	0	5	0.05	0	neither	neither
ENSG00000287102	AL356361.3	lncRNA (by name)	neither	0	0	0	0	neither	neither
ENSG00000287103	AL512638.3	lncRNA (by name)	neither	0	3	0.067	0	neither	neither
ENSG00000287105	AC090577.1	lncRNA (by name)	neither	0	5	0.174	0	neither	neither
ENSG00000287106	AC106743.1	lncRNA (by name)	neither	0	5	0.174	0	neither	neither
ENSG00000287107	AL136102.1	lncRNA (by name)	neither	0	1	0.016	0	neither	neither
ENSG00000287108	AC023302.2	lncRNA (by name)	neither	0	1	0.05	0	neither	neither
ENSG00000287109	AP000224.1	lncRNA (by name)	neither	0	2	0.853	2	neither	neither
ENSG00000287110	AC112484.5	lncRNA	neither	0	5	0.176	0	neither	neither
ENSG00000287112	AC068787.3	lncRNA (by name)	neither	0	1	0	0	neither	neither
ENSG00000287113	AL139289.3	lncRNA	neither	0	6	0.031	0	neither	neither
ENSG00000287114	AC104024.3	lncRNA (by name)	neither	0	2	0	0	neither	neither
ENSG00000287118	AC008056.3	lncRNA (by name)	neither	0	1	0.048	0	neither	neither
ENSG00000287119	AC092580.4	lncRNA (by name)	neither	0	2	0.034	0	neither	neither
ENSG00000287120	AL138773.1	lncRNA (by name)	neither	0	2	0.041	0	neither	neither
ENSG00000287121	AC007220.2	lncRNA (by name)	neither	0	4	0.622	1	neither	neither
ENSG00000287122	AC026495.2	lncRNA	neither	0	5	0.404	0	neither	neither
ENSG00000287123	AC007880.1	lncRNA (by name)	neither	0	2	0.224	0	neither	neither
ENSG00000287125	AC018695.9	lncRNA (by name)	neither	0	2	0.176	0	neither	neither
ENSG00000287126	AC108488.3	lncRNA	neither	0	2	0.803	2	neither	neither
ENSG00000287128	AL445238.2	lncRNA (by name)	neither	0	0	0	0	neither	neither
ENSG00000287130	AC068616.3	lncRNA (by name)	neither	0	0	0	0	neither	neither
ENSG00000287131	AC096970.1	lncRNA (by name)	neither	0	0	0	0	neither	neither
ENSG00000287133	AC007279.2	lncRNA (by name)	neither	0	1	0.751	1	neither	neither
ENSG00000287135	AC010884.2	lncRNA (by name)	neither	0	3	0.056	0	neither	neither
ENSG00000287136	AC073578.5	lncRNA (by name)	neither	0	4	0	0	neither	neither
ENSG00000287137	AL391538.1	lncRNA (by name)	neither	0	0	0.085	0	neither	neither
ENSG00000287138	AL022726.1	lncRNA (by name)	neither	0	1	0.066	0	neither	neither
ENSG00000287139	AL513317.1	lncRNA (by name)	neither	0	1	0.016	0	neither	neither
ENSG00000287140	AC066595.2	lncRNA (by name)	neither	0	4	0.016	0	neither	neither
ENSG00000287141	AC093675.2	lncRNA (by name)	neither	0	4	0.148	0	neither	neither
ENSG00000287143	AC117480.1	lncRNA (by name)	neither	0	1	0.136	0	neither	neither
ENSG00000287147	AC023468.1	lncRNA (by name)	neither	0	1	0.182	0	neither	neither
ENSG00000287152	AC099685.1	lncRNA (by name)	neither	0	3	0	0	neither	neither
ENSG00000287153	AL161851.1	lncRNA (by name)	neither	0	1	0.043	0	neither	neither
ENSG00000287155	AC022215.2	lncRNA (by name)	neither	0	2	0.59	0	neither	neither
ENSG00000287156	AL138479.2	lncRNA	neither	0	3	0.314	0	neither	neither
ENSG00000287157	AL034351.3	lncRNA (by name)	neither	0	3	0.043	0	neither	neither
ENSG00000287158	AC117464.1	lncRNA (by name)	neither	0	3	0.258	0	neither	neither
ENSG00000287162	AC108482.2	lncRNA	neither	0	2	0	0	neither	neither
ENSG00000287163	AC018558.6	lncRNA (by name)	neither	0	2	0	0	neither	neither
ENSG00000287164	AC112254.1	lncRNA (by name)	neither	0	4	0.684	1	neither	neither
ENSG00000287165	AL078621.4	lncRNA (by name)	neither	0	2	0.08	0	neither	neither
ENSG00000287166	AC104561.4	lncRNA (by name)	neither	0	2	0.032	0	neither	neither
ENSG00000287167	AL133313.1	lncRNA (by name)	neither	0	5	0.035	0	neither	neither
ENSG00000287169	AC107050.1	lncRNA (by name)	neither	0	2	0.065	0	neither	neither
ENSG00000287171	AC006062.1	lncRNA (by name)	neither	0	2	0.092	0	neither	neither
ENSG00000287172	AC073091.3	lncRNA (by name)	neither	0	3	0.695	1	neither	neither
ENSG00000287173	AL356157.3	lncRNA (by name)	neither	0	4	0	0	neither	neither
ENSG00000287174	AC092596.1	lncRNA (by name)	neither	0	4	0.074	0	neither	neither
ENSG00000287175	AL513303.1	lncRNA (by name)	neither	0	2	0.391	0	neither	neither
ENSG00000287176	AC099517.1	lncRNA (by name)	neither	0	1	0.499	0	neither	neither
ENSG00000287177	AL583825.1	lncRNA	neither	0	6	0	0	neither	neither
ENSG00000287178	AC026320.3	lncRNA (by name)	neither	0	2	0.157	0	neither	neither
ENSG00000287179	AC008558.1	lncRNA (by name)	neither	0	0	0	0	neither	neither
ENSG00000287181	AC107067.2	lncRNA (by name)	neither	0	0	0.034	0	neither	neither
ENSG00000287182	AC131953.2	lncRNA (by name)	neither	0	2	0.22	0	neither	neither
ENSG00000287183	AC093824.2	lncRNA (by name)	neither	0	0	0.074	0	neither	neither
ENSG00000287184	AC007269.1	lncRNA (by name)	neither	0	4	0	0	neither	neither
ENSG00000287185	AC041005.1	lncRNA	neither	0	4	0.211	0	neither	neither
ENSG00000287186	AC073326.2	lncRNA (by name)	neither	0	3	0.016	0	neither	neither
ENSG00000287187	AL449403.3	lncRNA (by name)	neither	0	1	0	0	neither	neither
ENSG00000287189	AL121956.6	lncRNA (by name)	neither	0	4	0.067	0	neither	neither
ENSG00000287191	AC055807.1	lncRNA (by name)	neither	0	2	0.151	0	neither	neither
ENSG00000287192	AL031005.2	lncRNA (by name)	neither	0	4	0.199	0	neither	neither
ENSG00000287193	AC132938.6	lncRNA (by name)	neither	0	2	0.211	0	neither	neither
ENSG00000287196	AC004448.5	lncRNA (by name)	neither	0	2	0	0	neither	neither
ENSG00000287197	AC096675.1	lncRNA	neither	0	4	0	0	neither	neither
ENSG00000287198	AC092979.2	lncRNA	neither	0	6	0.242	0	neither	neither
ENSG00000287199	AC010387.2	lncRNA (by name)	neither	0	0	0	0	neither	neither
ENSG00000287200	AC022506.2	lncRNA (by name)	neither	0	2	0.447	0	neither	neither
ENSG00000287201	AC009682.1	lncRNA (by name)	neither	0	3	0.445	0	neither	neither
ENSG00000287203	AC005592.2	lncRNA (by name)	neither	0	4	0	0	neither	neither
ENSG00000287204	AC090816.1	lncRNA (by name)	neither	0	4	0	0	neither	neither
ENSG00000287205	AL451054.4	lncRNA (by name)	neither	0	1	0.067	0	neither	neither
ENSG00000287206	AC069421.3	lncRNA (by name)	neither	0	2	0	0	neither	neither
ENSG00000287207	AC096861.2	lncRNA (by name)	neither	0	2	0.034	0	neither	neither
ENSG00000287208	AP000428.1	lncRNA	neither	0	5	0.075	0	neither	neither
ENSG00000287209	AC100779.1	lncRNA (by name)	neither	0	1	0.018	0	neither	neither
ENSG00000287210	AC074254.2	lncRNA (by name)	neither	0	3	0.134	0	neither	neither
ENSG00000287211	AL121904.2	lncRNA (by name)	neither	0	3	0.116	0	neither	neither
ENSG00000287212	AL162585.1	lncRNA (by name)	neither	0	3	0	0	neither	neither
ENSG00000287213	AL121899.3	lncRNA (by name)	neither	0	0	0.148	0	neither	neither
ENSG00000287215	AC231759.2	lncRNA (by name)	neither	0	2	0.119	0	neither	neither
ENSG00000287217	AL355538.1	lncRNA (by name)	neither	0	1	0.016	0	neither	neither
ENSG00000287218	AL359962.3	lncRNA (by name)	neither	0	2	0.234	0	neither	neither
ENSG00000287219	AL021707.9	lncRNA (by name)	neither	0	2	0.218	0	neither	neither
ENSG00000287220	AL590138.1	lncRNA (by name)	neither	0	0	0.173	0	neither	neither
ENSG00000287221	AL589794.2	lncRNA (by name)	neither	0	1	0.112	0	neither	neither
ENSG00000287222	AC234917.3	lncRNA	neither	0	6	0.892	2	neither	neither
ENSG00000287223	Z94277.1	unannotated	neither	0	1	0.651	1	neither	neither
ENSG00000287224	AC099791.4	lncRNA	neither	0	6	0.194	0	neither	neither
ENSG00000287225	Z84468.2	unannotated	neither	0	4	0.043	0	neither	neither
ENSG00000287227	AC021698.1	lncRNA (by name)	neither	0	0	0.325	1	neither	neither
ENSG00000287229	AC009731.1	lncRNA (by name)	neither	0	2	0.59	0	neither	neither
ENSG00000287230	AC120194.1	lncRNA (by name)	neither	0	3	0.149	0	neither	neither
ENSG00000287233	AL359552.1	lncRNA (by name)	neither	0	2	0.072	0	neither	neither
ENSG00000287234	AL592211.2	lncRNA (by name)	neither	0	0	0.043	0	neither	neither
ENSG00000287235	AL732437.2	lncRNA (by name)	neither	0	2	0	0	neither	neither
ENSG00000287236	Z73420.1	unannotated	neither	0	4	0.074	0	neither	neither
ENSG00000287237	AC073655.3	lncRNA (by name)	neither	0	1	0.234	0	neither	neither
ENSG00000287238	AP002954.2	lncRNA (by name)	neither	0	4	0.273	0	neither	neither
ENSG00000287239	AC105445.1	lncRNA (by name)	neither	0	0	0.034	0	neither	neither
ENSG00000287240	AC122688.5	lncRNA (by name)	neither	0	5	0	0	neither	neither
ENSG00000287241	AL359511.3	lncRNA (by name)	neither	0	4	0	0	neither	neither
ENSG00000287244	AL020997.5	lncRNA	neither	0	4	0.15	1	neither	neither
ENSG00000287246	AC022535.3	lncRNA (by name)	neither	0	1	0.041	0	neither	neither
ENSG00000287247	AL450423.2	lncRNA (by name)	neither	0	2	0	0	neither	neither
ENSG00000287248	AC009271.2	lncRNA (by name)	neither	0	1	0	0	neither	neither
ENSG00000287250	AC073046.4	lncRNA	neither	0	4	0.043	0	neither	neither
ENSG00000287251	AP003062.2	lncRNA (by name)	neither	0	1	0.069	0	neither	neither
ENSG00000287252	AL009179.2	lncRNA (by name)	neither	0	1	0.111	0	neither	neither
ENSG00000287253	Z98880.1	unannotated	neither	0	1	0.04	0	neither	neither
ENSG00000287254	AC011509.3	lncRNA (by name)	neither	0	1	0.225	0	neither	neither
ENSG00000287256	AC137494.1	lncRNA (by name)	neither	0	1	0.11	0	neither	neither
ENSG00000287257	AC111182.2	lncRNA (by name)	neither	0	1	0.043	0	neither	neither
ENSG00000287258	AL512283.2	lncRNA (by name)	neither	0	3	0.347	1	neither	neither
ENSG00000287259	AL359732.1	lncRNA (by name)	neither	0	2	0.256	0	neither	neither
ENSG00000287261	AL139243.1	lncRNA (by name)	neither	0	3	0.48	0	neither	neither
ENSG00000287266	AL359813.2	lncRNA (by name)	neither	0	2	0.016	0	neither	neither
ENSG00000287267	AC026523.3	lncRNA (by name)	neither	0	2	0	0	neither	neither
ENSG00000287268	AL050350.1	lncRNA (by name)	neither	0	5	0.223	0	neither	neither
ENSG00000287270	AL137140.1	lncRNA (by name)	neither	0	2	0.05	0	neither	neither
ENSG00000287272	AC007786.4	lncRNA (by name)	neither	0	4	0.018	0	neither	neither
ENSG00000287273	AC132660.2	lncRNA (by name)	neither	0	0	0.034	0	neither	neither
ENSG00000287275	AC011451.4	lncRNA (by name)	neither	0	3	0.053	0	neither	neither
ENSG00000287278	AL353600.2	lncRNA	neither	0	6	0.032	0	neither	neither
ENSG00000287279	AL121932.2	lncRNA	neither	0	6	0.096	0	neither	neither
ENSG00000287280	AC009878.2	lncRNA (by name)	neither	0	4	0.386	0	neither	neither
ENSG00000287281	AC012101.2	lncRNA	neither	0	4	0.18	0	neither	neither
ENSG00000287282	AL031726.2	lncRNA (by name)	neither	0	3	0.043	0	neither	neither
ENSG00000287283	AL117353.1	lncRNA (by name)	neither	0	2	0	0	neither	neither
ENSG00000287284	AC130814.1	lncRNA (by name)	neither	0	2	0.812	1	neither	neither
ENSG00000287285	AP000547.4	lncRNA (by name)	neither	0	1	0.082	0	neither	neither
ENSG00000287287	AL133476.1	lncRNA (by name)	neither	0	2	0.26	0	neither	neither
ENSG00000287288	AL121762.2	lncRNA (by name)	neither	0	1	0.068	0	neither	neither
ENSG00000287289	AP000428.2	lncRNA (by name)	neither	0	3	0.11	0	neither	neither
ENSG00000287290	AC093765.3	lncRNA (by name)	neither	0	3	0.749	2	neither	neither
ENSG00000287293	AL357054.5	lncRNA (by name)	neither	0	1	0.273	0	neither	neither
ENSG00000287294	AL035694.1	lncRNA (by name)	neither	0	2	0.218	0	neither	neither
ENSG00000287295	AC090812.1	lncRNA (by name)	neither	0	0	0	0	neither	neither
ENSG00000287296	AC011446.3	lncRNA (by name)	neither	0	3	0.166	0	neither	neither
ENSG00000287297	AL356123.1	lncRNA (by name)	neither	0	2	0.043	0	neither	neither
ENSG00000287298	AC079768.2	lncRNA (by name)	neither	0	1	0	0	neither	neither
ENSG00000287300	AL080275.1	lncRNA (by name)	neither	0	4	0.041	0	neither	neither
ENSG00000287301	AC068075.2	lncRNA (by name)	neither	0	1	0.065	0	neither	neither
ENSG00000287302	AL133477.3	lncRNA (by name)	neither	0	3	0.016	0	neither	neither
ENSG00000287305	AC010969.3	lncRNA (by name)	neither	0	2	0.129	0	neither	neither
ENSG00000287307	AC005772.2	lncRNA (by name)	neither	0	1	0.963	2	neither	neither
ENSG00000287308	AC018802.2	lncRNA (by name)	neither	0	1	0.199	0	neither	neither
ENSG00000287309	AL583859.3	lncRNA (by name)	neither	0	5	0	0	neither	neither
ENSG00000287310	AL133445.3	lncRNA (by name)	neither	0	1	0	0	neither	neither
ENSG00000287311	AC140121.1	lncRNA	neither	0	5	0.226	0	neither	neither
ENSG00000287312	AC127526.4	lncRNA	neither	0	5	0	0	neither	neither
ENSG00000287313	AC016995.1	lncRNA (by name)	neither	0	2	0.016	0	neither	neither
ENSG00000287314	AC090125.2	lncRNA (by name)	neither	0	2	0	0	neither	neither
ENSG00000287315	AL670729.3	lncRNA	neither	0	4	0.467	1	neither	neither
ENSG00000287316	AC007391.3	lncRNA (by name)	neither	0	1	0.281	0	neither	neither
ENSG00000287317	AC016769.6	lncRNA (by name)	neither	0	1	0.035	0	neither	neither
ENSG00000287318	AL353730.1	lncRNA (by name)	neither	0	1	0	0	neither	neither
ENSG00000287319	AC079822.1	lncRNA	neither	0	4	0.254	1	neither	neither
ENSG00000287320	AC110790.1	lncRNA (by name)	neither	0	1	0	0	neither	neither
ENSG00000287321	AC026523.4	lncRNA	neither	0	6	0.031	0	neither	neither
ENSG00000287322	AC068189.2	lncRNA (by name)	neither	0	2	0.375	0	neither	neither
ENSG00000287323	AC022100.1	lncRNA	neither	0	6	0.047	0	neither	neither
ENSG00000287324	AL096828.6	lncRNA (by name)	neither	0	2	0	0	neither	neither
ENSG00000287325	AC138647.2	lncRNA (by name)	neither	0	1	0	0	neither	neither
ENSG00000287326	AL589787.1	lncRNA (by name)	neither	0	4	0.189	0	neither	neither
ENSG00000287327	AL731769.1	lncRNA (by name)	neither	0	0	0	0	neither	neither
ENSG00000287329	FP326651.1	unannotated	neither	0	1	0.528	1	neither	neither
ENSG00000287331	AC106045.1	lncRNA (by name)	neither	0	0	0.065	0	neither	neither
ENSG00000287333	AL161447.2	lncRNA (by name)	neither	0	1	0	0	neither	neither
ENSG00000287334	AC102941.2	lncRNA (by name)	neither	0	3	0	0	neither	neither
ENSG00000287335	AL139351.3	lncRNA (by name)	neither	0	5	0.363	0	neither	neither
ENSG00000287336	AL137157.1	lncRNA (by name)	neither	0	1	0.513	0	neither	neither
ENSG00000287337	AC005962.2	lncRNA (by name)	neither	0	1	0.058	0	neither	neither
ENSG00000287340	AC007222.2	lncRNA (by name)	neither	0	2	0	0	neither	neither
ENSG00000287342	AC188616.1	lncRNA (by name)	neither	0	1	0	0	neither	neither
ENSG00000287343	AL022397.1	lncRNA (by name)	neither	0	3	0.016	0	neither	neither
ENSG00000287344	AC079304.1	lncRNA (by name)	neither	0	3	0.184	0	neither	neither
ENSG00000287345	AC183088.3	lncRNA (by name)	neither	0	1	0	0	neither	neither
ENSG00000287346	AL132712.2	lncRNA (by name)	neither	0	2	0.201	0	neither	neither
ENSG00000287347	AL133405.2	lncRNA (by name)	neither	0	3	0.248	0	neither	neither
ENSG00000287349	AC108477.2	lncRNA (by name)	neither	0	4	0.065	0	neither	neither
ENSG00000287350	AL137786.2	lncRNA (by name)	neither	0	5	0.064	0	neither	neither
ENSG00000287354	AL034351.4	lncRNA (by name)	neither	0	4	0.224	0	neither	neither
ENSG00000287357	AL512484.1	lncRNA (by name)	neither	0	3	0	0	neither	neither
ENSG00000287358	AL096706.1	lncRNA (by name)	neither	0	3	0.069	0	neither	neither
ENSG00000287359	AL138740.1	lncRNA (by name)	neither	0	1	0.209	0	neither	neither
ENSG00000287360	AC006296.3	lncRNA (by name)	neither	0	1	0.518	0	neither	neither
ENSG00000287361	AL355537.2	lncRNA (by name)	neither	0	3	0	0	neither	neither
ENSG00000287362	AC103563.9	lncRNA (by name)	neither	0	0	0.085	0	neither	neither
ENSG00000287363	AL096814.2	lncRNA (by name)	neither	0	0	0	0	neither	neither
ENSG00000287364	AL353709.1	lncRNA (by name)	neither	0	1	0.11	0	neither	neither
ENSG00000287365	AC068787.4	lncRNA (by name)	neither	0	4	0.041	0	neither	neither
ENSG00000287366	AC072026.3	lncRNA (by name)	neither	0	1	0.112	0	neither	neither
ENSG00000287367	AC016583.2	lncRNA	neither	0	2	0.828	2	neither	neither
ENSG00000287369	AC111197.1	lncRNA (by name)	neither	0	3	0	0	neither	neither
ENSG00000287370	AL356317.2	lncRNA (by name)	neither	0	0	0.385	0	neither	neither
ENSG00000287372	AL627316.1	lncRNA (by name)	neither	0	2	0.016	0	neither	neither
ENSG00000287373	AL122014.1	lncRNA (by name)	neither	0	1	0.46	1	neither	neither
ENSG00000287374	AC239860.4	lncRNA (by name)	neither	0	0	0.074	0	neither	neither
ENSG00000287375	AC098825.1	lncRNA	neither	0	5	0	0	neither	neither
ENSG00000287376	AL359538.3	lncRNA (by name)	neither	0	1	0	0	neither	neither
ENSG00000287379	AC006144.2	lncRNA (by name)	neither	0	0	0.189	0	neither	neither
ENSG00000287380	AL589935.3	lncRNA (by name)	neither	0	4	0.043	0	neither	neither
ENSG00000287381	AC012433.2	lncRNA (by name)	neither	0	4	0.032	0	neither	neither
ENSG00000287383	AC110809.1	lncRNA (by name)	neither	0	2	0.629	1	neither	neither
ENSG00000287384	AL096840.2	lncRNA (by name)	neither	0	2	0.104	0	neither	neither
ENSG00000287385	AL121820.3	lncRNA	neither	0	4	0.199	0	neither	neither
ENSG00000287386	AC009248.3	lncRNA (by name)	neither	0	0	0.074	0	neither	neither
ENSG00000287389	AC007106.2	lncRNA (by name)	neither	0	2	0.184	0	neither	neither
ENSG00000287391	AC103871.1	lncRNA (by name)	neither	0	4	0.182	0	neither	neither
ENSG00000287392	AC097520.2	lncRNA (by name)	neither	0	2	0.144	0	neither	neither
ENSG00000287393	AL591468.2	lncRNA	neither	0	3	0.05	0	neither	neither
ENSG00000287394	AC244102.4	lncRNA (by name)	neither	0	0	0.512	1	neither	neither
ENSG00000287395	AL118511.3	lncRNA (by name)	neither	0	0	0.083	0	neither	neither
ENSG00000287396	AL592464.3	lncRNA (by name)	neither	0	2	0	0	neither	neither
ENSG00000287397	AP002528.1	lncRNA (by name)	neither	0	0	0	0	neither	neither
ENSG00000287398	AC117481.1	lncRNA (by name)	neither	0	0	0.297	0	neither	neither
ENSG00000287399	AC011503.4	lncRNA (by name)	neither	0	2	0.018	0	neither	neither
ENSG00000287402	AL158167.1	lncRNA (by name)	neither	0	2	0.43	0	neither	neither
ENSG00000287403	AC016245.2	lncRNA (by name)	neither	0	3	0.252	0	neither	neither
ENSG00000287404	AL451080.1	lncRNA (by name)	neither	0	2	0.671	1	neither	neither
ENSG00000287405	AC017028.2	lncRNA (by name)	neither	0	3	0.36	0	neither	neither
ENSG00000287406	AC098656.1	lncRNA (by name)	neither	0	4	0.169	0	neither	neither
ENSG00000287407	AL596442.3	lncRNA (by name)	neither	0	1	0	0	neither	neither
ENSG00000287408	AC027811.1	lncRNA (by name)	neither	0	5	0.08	0	neither	neither
ENSG00000287409	AC004936.1	lncRNA (by name)	neither	0	0	0.402	0	neither	neither
ENSG00000287410	AL161941.1	lncRNA (by name)	neither	0	3	0.225	0	neither	neither
ENSG00000287411	AL031259.1	lncRNA (by name)	neither	0	0	0.199	1	neither	neither
ENSG00000287412	AP001591.1	lncRNA (by name)	neither	0	2	0	0	neither	neither
ENSG00000287413	AL449363.2	lncRNA (by name)	neither	0	0	0.327	0	neither	neither
ENSG00000287414	AC093787.2	lncRNA (by name)	neither	0	3	0.464	1	neither	neither
ENSG00000287415	AC099541.2	lncRNA	neither	0	4	0.423	1	neither	neither
ENSG00000287416	AC093746.1	lncRNA	neither	0	5	0	0	neither	neither
ENSG00000287417	AC006059.4	lncRNA (by name)	neither	0	2	0.115	0	neither	neither
ENSG00000287418	AC013439.2	lncRNA (by name)	neither	0	4	0	0	neither	neither
ENSG00000287420	AL590068.4	lncRNA (by name)	neither	0	4	0.75	1	neither	neither
ENSG00000287423	AL360006.1	lncRNA (by name)	neither	0	2	0.149	0	neither	neither
ENSG00000287424	AC080079.2	lncRNA (by name)	neither	0	3	0.553	1	neither	neither
ENSG00000287425	AP003717.4	lncRNA (by name)	neither	0	3	0.216	1	neither	neither
ENSG00000287426	AP003327.2	lncRNA (by name)	neither	0	4	0.225	0	neither	neither
ENSG00000287427	AL390236.1	lncRNA (by name)	neither	0	3	0.106	0	neither	neither
ENSG00000287428	AL139280.2	lncRNA (by name)	neither	0	1	0.043	0	neither	neither
ENSG00000287429	AC009121.4	lncRNA (by name)	neither	0	3	0	0	neither	neither
ENSG00000287430	AL136090.2	lncRNA (by name)	neither	0	5	0.102	0	neither	neither
ENSG00000287432	AC244035.4	lncRNA (by name)	neither	0	1	0.025	0	neither	neither
ENSG00000287433	AC107222.2	lncRNA (by name)	neither	0	3	0.035	0	neither	neither
ENSG00000287434	AC109133.1	lncRNA (by name)	neither	0	2	0	0	neither	neither
ENSG00000287435	AC069404.1	lncRNA (by name)	neither	0	1	0	0	neither	neither
ENSG00000287437	AL161662.1	lncRNA (by name)	neither	0	2	0.323	0	neither	neither
ENSG00000287438	AL356313.1	lncRNA (by name)	neither	0	2	0.018	0	neither	neither
ENSG00000287439	AC092078.3	lncRNA	neither	0	3	0.177	0	neither	neither
ENSG00000287440	AC063919.2	lncRNA (by name)	neither	0	2	0.705	2	neither	neither
ENSG00000287441	AC131956.3	lncRNA (by name)	neither	0	4	0.031	0	neither	neither
ENSG00000287442	AC079460.2	lncRNA (by name)	neither	0	2	0	0	neither	neither
ENSG00000287443	AL357558.3	lncRNA (by name)	neither	0	2	0	0	neither	neither
ENSG00000287444	AC007610.5	lncRNA (by name)	neither	0	0	0.434	1	neither	neither
ENSG00000287445	AC092803.3	lncRNA (by name)	neither	0	4	0.121	0	neither	neither
ENSG00000287446	AC007731.5	lncRNA (by name)	neither	0	1	0	0	neither	neither
ENSG00000287448	AC018558.7	lncRNA (by name)	neither	0	5	0.035	0	neither	neither
ENSG00000287449	AC108019.2	lncRNA (by name)	neither	0	0	0.018	0	neither	neither
ENSG00000287451	AC016721.1	lncRNA (by name)	neither	0	0	0.546	0	neither	neither
ENSG00000287452	AL161734.2	lncRNA	neither	0	4	0.532	1	neither	neither
ENSG00000287453	AL359894.1	lncRNA (by name)	neither	0	3	0.031	0	neither	neither
ENSG00000287455	AC092793.1	lncRNA (by name)	neither	0	2	0.205	0	neither	neither
ENSG00000287457	AC005821.2	lncRNA (by name)	neither	0	1	0	0	neither	neither
ENSG00000287459	AL512356.5	lncRNA (by name)	neither	0	1	0.085	0	neither	neither
ENSG00000287460	AL442636.1	lncRNA (by name)	neither	0	4	0.4	0	neither	neither
ENSG00000287462	AC068442.1	lncRNA (by name)	neither	0	1	0.275	0	neither	neither
ENSG00000287463	AC110620.2	lncRNA (by name)	neither	0	2	0.138	0	neither	neither
ENSG00000287464	AC100810.7	lncRNA (by name)	neither	0	2	0.148	0	neither	neither
ENSG00000287465	AL358053.1	lncRNA (by name)	neither	0	1	0.293	0	neither	neither
ENSG00000287467	AC037459.4	lncRNA	neither	0	4	0.385	0	neither	neither
ENSG00000287469	AC044798.3	lncRNA (by name)	neither	0	5	0.754	1	neither	neither
ENSG00000287471	AC138854.1	lncRNA (by name)	neither	0	2	0	0	neither	neither
ENSG00000287472	AL591504.2	lncRNA (by name)	neither	0	4	0.016	0	neither	neither
ENSG00000287473	AL359382.2	lncRNA (by name)	neither	0	0	0.117	0	neither	neither
ENSG00000287475	AL844892.2	lncRNA (by name)	neither	0	2	0.068	0	neither	neither
ENSG00000287476	AC018437.3	lncRNA (by name)	neither	0	3	0.257	0	neither	neither
ENSG00000287477	AL356495.1	lncRNA (by name)	neither	0	2	0.016	0	neither	neither
ENSG00000287478	AL109829.1	lncRNA (by name)	neither	0	0	0.609	0	neither	neither
ENSG00000287479	AP001330.5	lncRNA (by name)	neither	0	4	0	0	neither	neither
ENSG00000287480	AL158832.2	lncRNA (by name)	neither	0	4	0.638	1	neither	neither
ENSG00000287481	AL161663.1	lncRNA (by name)	neither	0	3	0.199	0	neither	neither
ENSG00000287482	AC124312.5	lncRNA (by name)	neither	0	1	0.507	0	neither	neither
ENSG00000287483	AL132775.2	lncRNA (by name)	neither	0	5	0.016	0	neither	neither
ENSG00000287484	AC068580.5	lncRNA (by name)	neither	0	2	0	0	neither	neither
ENSG00000287485	AL451166.1	lncRNA (by name)	neither	0	3	0.173	0	neither	neither
ENSG00000287486	AC114291.2	lncRNA (by name)	neither	0	3	0	0	neither	neither
ENSG00000287488	AC073048.1	lncRNA (by name)	neither	0	0	0.061	0	neither	neither
ENSG00000287489	AC004549.1	lncRNA (by name)	neither	0	1	0.22	0	neither	neither
ENSG00000287492	AL512358.2	lncRNA (by name)	neither	0	0	0	0	neither	neither
ENSG00000287493	AC069503.4	lncRNA (by name)	neither	0	0	0	0	neither	neither
ENSG00000287495	AL356489.4	lncRNA (by name)	neither	0	1	0	0	neither	neither
ENSG00000287496	AC093227.3	lncRNA (by name)	neither	0	2	0.547	0	neither	neither
ENSG00000287497	AL031123.4	lncRNA (by name)	neither	0	1	0.128	0	neither	neither
ENSG00000287498	AC007749.2	lncRNA	neither	0	5	0.018	0	neither	neither
ENSG00000287499	AL357139.2	lncRNA (by name)	neither	0	1	0	0	neither	neither
ENSG00000287500	AC009754.2	lncRNA (by name)	neither	0	1	0.548	1	neither	neither
ENSG00000287501	AL163872.1	lncRNA (by name)	neither	0	0	0.135	0	neither	neither
ENSG00000287502	AC092418.2	lncRNA (by name)	neither	0	1	0.464	0	neither	neither
ENSG00000287504	AC079340.3	lncRNA (by name)	neither	0	5	0	0	neither	neither
ENSG00000287505	AC087428.1	lncRNA (by name)	neither	0	5	0.363	0	neither	neither
ENSG00000287506	AC026620.2	lncRNA (by name)	neither	0	3	0.176	0	neither	neither
ENSG00000287507	AP001053.1	lncRNA	neither	0	5	0.488	1	neither	neither
ENSG00000287509	AP001033.3	lncRNA (by name)	neither	0	0	0.249	0	neither	neither
ENSG00000287510	AL137857.1	lncRNA (by name)	neither	0	2	0.283	0	neither	neither
ENSG00000287512	AC019131.3	lncRNA (by name)	neither	0	1	0.064	0	neither	neither
ENSG00000287513	AL133390.1	lncRNA (by name)	neither	0	2	0	0	neither	neither
ENSG00000287514	AL450267.2	lncRNA (by name)	neither	0	3	0.298	0	neither	neither
ENSG00000287516	AL359764.2	lncRNA	neither	0	5	0.235	0	neither	neither
ENSG00000287517	AC099654.16	lncRNA (by name)	neither	0	0	0.04	0	neither	neither
ENSG00000287518	AC100778.4	lncRNA (by name)	neither	0	0	0.183	0	neither	neither
ENSG00000287519	AC004921.2	lncRNA (by name)	neither	0	1	0.138	0	neither	neither
ENSG00000287520	AC093765.4	lncRNA (by name)	neither	0	5	0.064	0	neither	neither
ENSG00000287521	AC034148.1	lncRNA (by name)	neither	0	4	0	0	neither	neither
ENSG00000287522	AC138420.1	lncRNA (by name)	neither	0	0	0	0	neither	neither
ENSG00000287523	AC003044.1	lncRNA (by name)	neither	0	6	0.59	0	neither	neither
ENSG00000287525	AL627308.3	lncRNA (by name)	neither	0	2	0.335	0	neither	neither
ENSG00000287526	AC016587.1	lncRNA (by name)	neither	0	1	0.484	1	neither	neither
ENSG00000287528	AL121749.2	lncRNA	neither	0	3	0.62	1	neither	neither
ENSG00000287529	AC068946.3	lncRNA (by name)	neither	0	2	0	0	neither	neither
ENSG00000287530	AL445985.2	lncRNA (by name)	neither	0	3	0.14	0	neither	neither
ENSG00000287531	AL358177.1	lncRNA (by name)	neither	0	2	0	0	neither	neither
ENSG00000287534	AC110792.4	lncRNA (by name)	neither	0	2	0.307	0	neither	neither
ENSG00000287535	AC009630.4	lncRNA (by name)	neither	0	2	0	0	neither	neither
ENSG00000287536	AC012500.1	lncRNA (by name)	neither	0	3	0.268	0	neither	neither
ENSG00000287537	AC020612.4	lncRNA	neither	0	3	0	0	neither	neither
ENSG00000287538	AC109635.7	lncRNA (by name)	neither	0	2	0.049	0	neither	neither
ENSG00000287539	AC022966.2	lncRNA (by name)	neither	0	2	0.745	1	neither	neither
ENSG00000287540	AC116350.1	lncRNA (by name)	neither	0	1	0	0	neither	neither
ENSG00000287543	AC013486.1	lncRNA (by name)	neither	0	5	0.049	0	neither	neither
ENSG00000287545	AP001994.2	lncRNA (by name)	neither	0	3	0.238	0	neither	neither
ENSG00000287546	AL163534.1	lncRNA (by name)	neither	0	2	0.377	0	neither	neither
ENSG00000287547	AC234644.2	lncRNA (by name)	neither	0	1	0.035	0	neither	neither
ENSG00000287548	AC021269.3	lncRNA (by name)	neither	0	3	0.102	0	neither	neither
ENSG00000287549	AC092268.2	lncRNA (by name)	neither	0	1	0.251	0	neither	neither
ENSG00000287550	AL450345.2	lncRNA (by name)	neither	0	1	0.224	0	neither	neither
ENSG00000287551	AL445526.1	lncRNA (by name)	neither	0	0	0.238	0	neither	neither
ENSG00000287552	AC109925.2	lncRNA	neither	0	4	0.742	2	neither	neither
ENSG00000287553	AC090617.10	lncRNA (by name)	neither	0	2	0.166	0	neither	neither
ENSG00000287554	AC006364.1	lncRNA (by name)	neither	0	3	0.075	0	neither	neither
ENSG00000287556	AP003973.4	lncRNA (by name)	neither	0	4	0.155	0	neither	neither
ENSG00000287557	AL713998.4		neither	0	4	0.08	0	neither	neither
ENSG00000287558	AL109933.5	lncRNA	neither	0	3	0.128	0	neither	neither
ENSG00000287559	AL136305.1	lncRNA (by name)	neither	0	0	0.752	1	neither	neither
ENSG00000287560	AL731533.3	lncRNA (by name)	neither	0	2	0.058	0	neither	neither
ENSG00000287561	AL121899.4	lncRNA (by name)	neither	0	0	0.016	0	neither	neither
ENSG00000287563	AP006219.3	lncRNA (by name)	neither	0	1	0.117	0	neither	neither
ENSG00000287565	AC108168.1	lncRNA (by name)	neither	0	0	0	0	neither	neither
ENSG00000287566	AL732437.3	lncRNA (by name)	neither	0	3	0.058	0	neither	neither
ENSG00000287567	AC133040.1	lncRNA (by name)	neither	0	2	0	0	neither	neither
ENSG00000287568	AC002057.1	lncRNA (by name)	neither	0	2	0	0	neither	neither
ENSG00000287570	AL035447.1	lncRNA (by name)	neither	0	2	0	0	neither	neither
ENSG00000287571	AC108046.1	lncRNA (by name)	neither	0	3	0	0	neither	neither
ENSG00000287574	AC004938.2	lncRNA (by name)	neither	0	1	0.468	0	neither	neither
ENSG00000287575	AL390755.3	lncRNA (by name)	neither	0	2	0.132	0	neither	neither
ENSG00000287577	AC009533.4	lncRNA (by name)	neither	0	3	0	0	neither	neither
ENSG00000287579	AC139491.8	lncRNA (by name)	neither	0	2	0.016	0	neither	neither
ENSG00000287581	AC016549.1	lncRNA (by name)	neither	0	3	0.689	1	neither	neither
ENSG00000287582	AC099796.2	lncRNA (by name)	neither	0	4	0.05	0	neither	neither
ENSG00000287583	AC018685.3	lncRNA (by name)	neither	0	2	0.033	0	neither	neither
ENSG00000287585	AC231656.1	lncRNA (by name)	neither	0	0	0	0	neither	neither
ENSG00000287586	Z98886.1	unannotated	neither	0	1	0.098	0	neither	neither
ENSG00000287587	AL158216.1	lncRNA (by name)	neither	0	4	0.113	0	neither	neither
ENSG00000287588	AC092634.8	lncRNA (by name)	neither	0	3	0	0	neither	neither
ENSG00000287589	AC093426.2	lncRNA	neither	0	5	0	0	neither	neither
ENSG00000287590	AC090820.2	lncRNA (by name)	neither	0	3	0	0	neither	neither
ENSG00000287591	AL360169.3	lncRNA (by name)	neither	0	1	0.394	0	neither	neither
ENSG00000287592	AC073348.2	lncRNA (by name)	neither	0	3	0	0	neither	neither
ENSG00000287594	AL356123.2	lncRNA (by name)	neither	0	4	0	0	neither	neither
ENSG00000287595	AC097369.2	lncRNA (by name)	neither	0	3	0.056	0	neither	neither
ENSG00000287596	AC066614.1	lncRNA	neither	0	3	0.016	0	neither	neither
ENSG00000287597	AC108105.1	lncRNA (by name)	neither	0	2	0.106	0	neither	neither
ENSG00000287598	AL512427.2	lncRNA (by name)	neither	0	2	0.488	0	neither	neither
ENSG00000287599	AL157813.2	lncRNA (by name)	neither	0	2	0.016	0	neither	neither
ENSG00000287600	AC122719.3	lncRNA (by name)	neither	0	2	0.058	0	neither	neither
ENSG00000287601	BX323046.2	unannotated	neither	0	1	0.645	1	neither	neither
ENSG00000287602	AC100808.1	lncRNA (by name)	neither	0	2	0.016	0	neither	neither
ENSG00000287605	AC109131.1	lncRNA (by name)	neither	0	1	0.065	0	neither	neither
ENSG00000287609	AL589787.2	lncRNA (by name)	neither	0	3	0.016	0	neither	neither
ENSG00000287610	AC009403.3	lncRNA (by name)	neither	0	6	0	0	neither	neither
ENSG00000287611	AC007922.4	lncRNA	neither	0	3	0.041	0	neither	neither
ENSG00000287612	AP000474.2	lncRNA (by name)	neither	0	4	0.177	0	neither	neither
ENSG00000287614	AL158198.2	lncRNA (by name)	neither	0	1	0	0	neither	neither
ENSG00000287615	AC012535.1	lncRNA (by name)	neither	0	2	0.016	0	neither	neither
ENSG00000287617	AC092902.6	lncRNA (by name)	neither	0	1	0.243	0	neither	neither
ENSG00000287620	AC092053.4	lncRNA	neither	0	2	0.25	0	neither	neither
ENSG00000287622	AC068787.5	lncRNA (by name)	neither	0	1	0.223	0	neither	neither
ENSG00000287623	AC037193.1	lncRNA (by name)	neither	0	2	0.28	0	neither	neither
ENSG00000287624	AL590666.5	lncRNA (by name)	neither	0	2	0.148	0	neither	neither
ENSG00000287626	AL021978.1	lncRNA (by name)	neither	0	0	0.49	0	neither	neither
ENSG00000287628	AC012511.2	lncRNA (by name)	neither	0	1	0.238	0	neither	neither
ENSG00000287630	AC011370.1	lncRNA (by name)	neither	0	3	0	0	neither	neither
ENSG00000287631	AC005071.1	lncRNA (by name)	neither	0	2	0.563	0	neither	neither
ENSG00000287632	AC112253.1	lncRNA	neither	0	5	0.659	1	neither	neither
ENSG00000287633	AL161640.3	lncRNA (by name)	neither	0	2	0.016	0	neither	neither
ENSG00000287634	AC114277.1	lncRNA (by name)	neither	0	3	0	0	neither	neither
ENSG00000287635	AL139381.1	lncRNA (by name)	neither	0	0	0.33	0	neither	neither
ENSG00000287636	AC005229.5	lncRNA	neither	0	3	0.236	0	neither	neither
ENSG00000287639	AC117500.6	lncRNA (by name)	neither	0	3	0	0	neither	neither
ENSG00000287640	AC007381.2	lncRNA (by name)	neither	0	4	0	0	neither	neither
ENSG00000287641	AC007483.1	lncRNA (by name)	neither	0	1	0	0	neither	neither
ENSG00000287642	AC093599.2	lncRNA	neither	0	4	0	0	neither	neither
ENSG00000287644	AC080112.4	lncRNA	neither	0	4	0.177	0	neither	neither
ENSG00000287645	AC092939.1	lncRNA (by name)	neither	0	3	0.221	0	neither	neither
ENSG00000287646	AC021701.1	lncRNA (by name)	neither	0	4	0.049	0	neither	neither
ENSG00000287647	AC093575.1	lncRNA (by name)	neither	0	0	0.035	0	neither	neither
ENSG00000287649	AC093418.1	lncRNA (by name)	neither	0	2	0.035	0	neither	neither
ENSG00000287650	AL390071.1	lncRNA (by name)	neither	0	1	0.098	0	neither	neither
ENSG00000287651	AC007652.3	lncRNA (by name)	neither	0	2	0.118	0	neither	neither
ENSG00000287653	AL355597.1	lncRNA (by name)	neither	0	0	0	0	neither	neither
ENSG00000287654	AP002982.2	lncRNA (by name)	neither	0	0	0	0	neither	neither
ENSG00000287655	AC023283.1	lncRNA	neither	0	2	0.464	0	neither	neither
ENSG00000287656	AL591069.1	lncRNA (by name)	neither	0	1	0.749	2	neither	neither
ENSG00000287657	AC068228.3	lncRNA	neither	0	4	0.291	0	neither	neither
ENSG00000287658	AC109642.1	lncRNA (by name)	neither	0	1	0.041	0	neither	neither
ENSG00000287659	AC098680.2	lncRNA (by name)	neither	0	3	0.016	0	neither	neither
ENSG00000287660	AC079768.3	lncRNA (by name)	neither	0	0	0.106	0	neither	neither
ENSG00000287661	AL391844.1	lncRNA (by name)	neither	0	4	0	0	neither	neither
ENSG00000287662	AC109824.1	lncRNA (by name)	neither	0	2	0	0	neither	neither
ENSG00000287663	AL122020.2	lncRNA (by name)	neither	0	4	0.117	0	neither	neither
ENSG00000287664	AC005702.5	lncRNA (by name)	neither	0	3	0	0	neither	neither
ENSG00000287666	AP000821.2	lncRNA	neither	0	3	0.133	0	neither	neither
ENSG00000287667	AC109517.1	lncRNA (by name)	neither	0	0	0	0	neither	neither
ENSG00000287668	AL132990.1	lncRNA (by name)	neither	0	3	0	0	neither	neither
ENSG00000287669	AC104633.2	lncRNA (by name)	neither	0	0	0	0	neither	neither
ENSG00000287670	AC108479.3	lncRNA (by name)	neither	0	2	0.142	0	neither	neither
ENSG00000287671	AC068418.3	lncRNA (by name)	neither	0	4	0.201	0	neither	neither
ENSG00000287672	AC003086.1	lncRNA (by name)	neither	0	1	0.102	0	neither	neither
ENSG00000287673	AC051635.1	lncRNA (by name)	neither	0	2	0.083	0	neither	neither
ENSG00000287674	AL009179.3	lncRNA	neither	0	6	0	0	neither	neither
ENSG00000287675	AC078916.1	lncRNA (by name)	neither	0	1	0	0	neither	neither
ENSG00000287677	AC025839.1	lncRNA (by name)	neither	0	4	0.016	0	neither	neither
ENSG00000287678	AL031778.1	lncRNA (by name)	neither	0	1	0.305	0	neither	neither
ENSG00000287679	AL355347.1	lncRNA (by name)	neither	0	2	0.375	0	neither	neither
ENSG00000287680	AC093330.3	lncRNA (by name)	neither	0	2	0.225	0	neither	neither
ENSG00000287685	AC000113.1	lncRNA (by name)	neither	0	0	0.185	0	neither	neither
ENSG00000287687	AC007387.3	lncRNA	neither	0	5	0.246	0	neither	neither
ENSG00000287688	AC011317.1	lncRNA (by name)	neither	0	3	0.245	0	neither	neither
ENSG00000287689	AC009704.3	lncRNA	neither	0	5	0.082	0	neither	neither
ENSG00000287690	AL023775.2	lncRNA (by name)	neither	0	4	0.096	0	neither	neither
ENSG00000287692	AC053545.1	lncRNA (by name)	neither	0	4	0.041	0	neither	neither
ENSG00000287693	AC091691.3	lncRNA (by name)	neither	0	4	0.266	0	neither	neither
ENSG00000287695	AC008625.1	lncRNA	neither	0	4	0.892	2	neither	neither
ENSG00000287696	AL357614.1	lncRNA (by name)	neither	0	2	0.032	0	neither	neither
ENSG00000287698	AC005343.4	lncRNA (by name)	neither	0	3	0.197	0	neither	neither
ENSG00000287699	AC073270.1	lncRNA (by name)	neither	0	1	0	0	neither	neither
ENSG00000287701	AC116337.4	lncRNA (by name)	neither	0	5	0.043	0	neither	neither
ENSG00000287702	AC002057.2	lncRNA (by name)	neither	0	2	0.145	0	neither	neither
ENSG00000287703	AC099565.1	lncRNA	neither	0	5	0.146	0	neither	neither
ENSG00000287705	AL139232.1	lncRNA (by name)	neither	0	3	0	0	neither	neither
ENSG00000287706	AC092924.2	lncRNA (by name)	neither	0	3	0.106	0	neither	neither
ENSG00000287707	AC115284.4	lncRNA	neither	0	4	0.241	0	neither	neither
ENSG00000287708	AL137017.1	lncRNA (by name)	neither	0	3	0.461	1	neither	neither
ENSG00000287709	AC008780.2	lncRNA (by name)	neither	0	2	0.064	0	neither	neither
ENSG00000287712	AC005865.2	lncRNA (by name)	neither	0	3	0.83	2	neither	neither
ENSG00000287713	AC006517.2	lncRNA (by name)	neither	0	2	0.081	0	neither	neither
ENSG00000287714	AC025164.2	lncRNA (by name)	neither	0	4	0.19	0	neither	neither
ENSG00000287715	AC026120.3	lncRNA (by name)	neither	0	4	0.144	0	neither	neither
ENSG00000287717	AC133637.2	lncRNA (by name)	neither	0	1	0	0	neither	neither
ENSG00000287718	AC009166.3	lncRNA (by name)	neither	0	5	0	0	neither	neither
ENSG00000287719	AP001531.1	lncRNA (by name)	neither	0	3	0.048	0	neither	neither
ENSG00000287721	AC061975.8	lncRNA (by name)	neither	0	2	0.767	1	neither	neither
ENSG00000287723	AP005901.6	lncRNA (by name)	neither	0	4	0.501	0	neither	neither
ENSG00000287724	AC096536.3	lncRNA (by name)	neither	0	2	0.538	1	neither	neither
ENSG00000287726	AC005740.5	lncRNA (by name)	neither	0	4	0.645	1	neither	neither
ENSG00000287727	AL139423.2	lncRNA (by name)	neither	0	2	0.814	1	neither	neither
ENSG00000287730	AC097526.1	lncRNA (by name)	neither	0	5	0	0	neither	neither
ENSG00000287731	AL035603.1	lncRNA (by name)	neither	0	2	0.063	0	neither	neither
ENSG00000287732	AL731574.1	lncRNA (by name)	neither	0	1	0.394	0	neither	neither
ENSG00000287734	AL136524.1	lncRNA (by name)	neither	0	6	0.035	0	neither	neither
ENSG00000287735	AL355075.6	lncRNA (by name)	neither	0	4	0.567	0	neither	neither
ENSG00000287737	AC132872.5	lncRNA (by name)	neither	0	3	0.575	0	neither	neither
ENSG00000287738	AL359764.3	lncRNA	neither	0	6	0.566	0	neither	neither
ENSG00000287739	AC009019.2	lncRNA (by name)	neither	0	2	0.217	0	neither	neither
ENSG00000287740	AC115485.1	lncRNA (by name)	neither	0	4	0.056	0	neither	neither
ENSG00000287741	AC009434.1	lncRNA (by name)	neither	0	3	0.139	0	neither	neither
ENSG00000287742	AC068282.2	lncRNA (by name)	neither	0	0	0.036	0	neither	neither
ENSG00000287743	AL031289.2	lncRNA (by name)	neither	0	1	0.08	0	neither	neither
ENSG00000287744	AC005998.1	lncRNA (by name)	neither	0	3	0.085	0	neither	neither
ENSG00000287745	AL359380.1	lncRNA (by name)	neither	0	3	0.104	0	neither	neither
ENSG00000287746	AL139035.2	lncRNA (by name)	neither	0	2	0.057	0	neither	neither
ENSG00000287747	AF233439.3	unannotated	neither	0	1	0	0	neither	neither
ENSG00000287748	AC082650.2	lncRNA (by name)	neither	0	3	0.035	0	neither	neither
ENSG00000287749	AC073091.4	lncRNA (by name)	neither	0	3	0.353	0	neither	neither
ENSG00000287750	AL353572.4	lncRNA (by name)	neither	0	2	0.216	1	neither	neither
ENSG00000287752	AL389889.2	lncRNA (by name)	neither	0	2	0	0	neither	neither
ENSG00000287754	AL109837.3	lncRNA (by name)	neither	0	4	0.05	0	neither	neither
ENSG00000287755	AC107918.5	lncRNA (by name)	neither	0	2	0.018	0	neither	neither
ENSG00000287757	AC244636.3	lncRNA (by name)	neither	0	1	0.16	0	neither	neither
ENSG00000287758	AC091027.3	lncRNA (by name)	neither	0	2	0	0	neither	neither
ENSG00000287760	AC099521.3	lncRNA (by name)	neither	0	0	0.041	0	neither	neither
ENSG00000287761	AL162718.3	lncRNA (by name)	neither	0	3	0.032	0	neither	neither
ENSG00000287762	AC108050.1	lncRNA (by name)	neither	0	4	0.401	1	neither	neither
ENSG00000287765	AL136295.17	lncRNA	neither	0	5	0.48	0	neither	neither
ENSG00000287766	AC006130.3	lncRNA	neither	0	3	0.186	0	neither	neither
ENSG00000287767	AC233976.2	lncRNA (by name)	neither	0	0	0.097	0	neither	neither
ENSG00000287768	BX469938.1	unannotated	neither	0	1	0.05	0	neither	neither
ENSG00000287769	AL353748.3	lncRNA	neither	0	6	0.776	1	neither	neither
ENSG00000287772	AL137786.3	lncRNA (by name)	neither	0	0	0.043	0	neither	neither
ENSG00000287773	Z80897.2	unannotated	neither	0	1	0	0	neither	neither
ENSG00000287774	AC025614.2	lncRNA (by name)	neither	0	2	0.705	1	neither	neither
ENSG00000287775	AC096747.1	lncRNA	neither	0	6	0.104	0	neither	neither
ENSG00000287776	AL513487.1	lncRNA (by name)	neither	0	2	0.057	0	neither	neither
ENSG00000287777	AL161851.2	lncRNA (by name)	neither	0	4	0.104	0	neither	neither
ENSG00000287781	AC018714.2	lncRNA	neither	0	4	0.128	0	neither	neither
ENSG00000287782	AL359632.1	lncRNA (by name)	neither	0	1	0.398	0	neither	neither
ENSG00000287783	AC020930.1	lncRNA (by name)	neither	0	3	0.049	0	neither	neither
ENSG00000287784	AC112482.2	lncRNA (by name)	neither	0	4	0.136	0	neither	neither
ENSG00000287785	AC103833.2	lncRNA (by name)	neither	0	3	0	0	neither	neither
ENSG00000287786	AC113615.2	lncRNA (by name)	neither	0	4	0.117	0	neither	neither
ENSG00000287787	AC092275.1	lncRNA (by name)	neither	0	1	0.307	0	neither	neither
ENSG00000287788	AC013701.2	lncRNA (by name)	neither	0	5	0.096	0	neither	neither
ENSG00000287789	AL158136.1	lncRNA (by name)	neither	0	2	0.761	1	neither	neither
ENSG00000287790	AC025756.1	lncRNA (by name)	neither	0	2	0	0	neither	neither
ENSG00000287791	AC008273.1	lncRNA (by name)	neither	0	2	0.066	0	neither	neither
ENSG00000287792	AC140118.2	lncRNA	neither	0	5	0	0	neither	neither
ENSG00000287793	AC068535.2	lncRNA (by name)	neither	0	2	0	0	neither	neither
ENSG00000287795	AC026341.2	lncRNA (by name)	neither	0	1	0.771	1	neither	neither
ENSG00000287796	AC016925.3	lncRNA (by name)	neither	0	0	0.098	0	neither	neither
ENSG00000287797	AC093577.1	lncRNA (by name)	neither	0	2	0.266	0	neither	neither
ENSG00000287798	AC107918.6	lncRNA (by name)	neither	0	2	0.139	0	neither	neither
ENSG00000287801	AP000477.3	lncRNA	neither	0	6	0.459	1	neither	neither
ENSG00000287802	AP003173.1	lncRNA (by name)	neither	0	3	0	0	neither	neither
ENSG00000287803	AC117569.2	lncRNA (by name)	neither	0	3	0.035	0	neither	neither
ENSG00000287804	Z98745.2	unannotated	neither	0	2	0.11	0	neither	neither
ENSG00000287806	AL135784.1	lncRNA (by name)	neither	0	1	0.047	0	neither	neither
ENSG00000287812	AC105046.2	lncRNA (by name)	neither	0	5	0.113	0	neither	neither
ENSG00000287813	AC016705.3	lncRNA (by name)	neither	0	5	0	0	neither	neither
ENSG00000287814	AC011407.1	lncRNA (by name)	neither	0	3	0.321	1	neither	neither
ENSG00000287815	AC005081.1	lncRNA (by name)	neither	0	1	0.363	0	neither	neither
ENSG00000287816	AL133475.1	lncRNA (by name)	neither	0	2	0.102	0	neither	neither
ENSG00000287817	AL096701.4	lncRNA	neither	0	4	0.567	0	neither	neither
ENSG00000287818	AL512283.3	lncRNA (by name)	neither	0	1	0	0	neither	neither
ENSG00000287819	AC055788.2	lncRNA (by name)	neither	0	1	0	0	neither	neither
ENSG00000287821	AP000944.6	lncRNA (by name)	neither	0	1	0	0	neither	neither
ENSG00000287822	AC098679.6	lncRNA	neither	0	5	0.34	0	neither	neither
ENSG00000287823	AL603783.1	lncRNA (by name)	neither	0	1	0.523	1	neither	neither
ENSG00000287824	AL627443.3	lncRNA (by name)	neither	0	1	0	0	neither	neither
ENSG00000287825	AL035587.2	lncRNA	neither	0	3	0.865	2	neither	neither
ENSG00000287826	AC090994.1	lncRNA (by name)	neither	0	1	0.117	0	neither	neither
ENSG00000287827	AC002529.1	lncRNA (by name)	neither	0	1	0	0	neither	neither
ENSG00000287828	AL354743.2	lncRNA (by name)	neither	0	3	0.604	1	neither	neither
ENSG00000287829	AC002542.6	lncRNA (by name)	neither	0	1	0.058	0	neither	neither
ENSG00000287830	AC007218.3	lncRNA (by name)	neither	0	2	0.121	0	neither	neither
ENSG00000287831	AL135926.2	lncRNA (by name)	neither	0	4	0.025	0	neither	neither
ENSG00000287832	AC092845.1	lncRNA (by name)	neither	0	3	0.016	0	neither	neither
ENSG00000287833	AL157997.1	lncRNA (by name)	neither	0	2	0.704	1	neither	neither
ENSG00000287834	AP005210.2	lncRNA (by name)	neither	0	2	0.463	0	neither	neither
ENSG00000287835	AC006063.4	lncRNA (by name)	neither	0	4	0	0	neither	neither
ENSG00000287836	AC016168.4	lncRNA (by name)	neither	0	2	0.227	0	neither	neither
ENSG00000287838	AL953883.1	lncRNA	neither	0	6	0.074	0	neither	neither
ENSG00000287840	AC009268.3	lncRNA (by name)	neither	0	1	0	0	neither	neither
ENSG00000287841	AC096585.1	lncRNA (by name)	neither	0	2	0.149	0	neither	neither
ENSG00000287842	AL161714.1	lncRNA (by name)	neither	0	4	0	0	neither	neither
ENSG00000287843	AL161628.1	lncRNA (by name)	neither	0	1	0	0	neither	neither
ENSG00000287844	AC018953.2	lncRNA (by name)	neither	0	2	0.034	0	neither	neither
ENSG00000287845	AC093765.5	lncRNA (by name)	neither	0	3	0.016	0	neither	neither
ENSG00000287847	AC018678.1	lncRNA (by name)	neither	0	3	0.068	0	neither	neither
ENSG00000287848	AL355303.2	lncRNA (by name)	neither	0	5	0.149	0	neither	neither
ENSG00000287849	AC079148.2	lncRNA (by name)	neither	0	0	0.264	0	neither	neither
ENSG00000287850	AL121897.1	lncRNA (by name)	neither	0	1	0.127	0	neither	neither
ENSG00000287852	AL450326.3	lncRNA (by name)	neither	0	3	0.085	0	neither	neither
ENSG00000287853	AL031668.2	lncRNA (by name)	neither	0	4	0.492	0	neither	neither
ENSG00000287854	AC073409.2	lncRNA (by name)	neither	0	0	0.016	0	neither	neither
ENSG00000287857	AL592546.3	lncRNA (by name)	neither	0	2	0.572	0	neither	neither
ENSG00000287858	AC020550.2		neither	0	4	0.085	0	neither	neither
ENSG00000287859	AC008507.4	lncRNA (by name)	neither	0	2	0.128	0	neither	neither
ENSG00000287861	AL137001.2	lncRNA (by name)	neither	0	6	0.145	0	neither	neither
ENSG00000287863	AL139801.1	lncRNA (by name)	neither	0	3	0.072	0	neither	neither
ENSG00000287864	AP000345.3	lncRNA (by name)	neither	0	1	0.018	0	neither	neither
ENSG00000287866	AC009102.4	lncRNA	neither	0	3	0.173	0	neither	neither
ENSG00000287867	AC007402.2	lncRNA (by name)	neither	0	2	0.016	0	neither	neither
ENSG00000287869	AC073349.5	lncRNA (by name)	neither	0	5	0	0	neither	neither
ENSG00000287870	AC093433.2	lncRNA (by name)	neither	0	4	0	0	neither	neither
ENSG00000287871	AC073632.1	lncRNA (by name)	neither	0	3	0	0	neither	neither
ENSG00000287872	AC026956.2	lncRNA (by name)	neither	0	2	0.085	0	neither	neither
ENSG00000287873	AC020655.1	lncRNA (by name)	neither	0	1	0	0	neither	neither
ENSG00000287876	AL512452.1	lncRNA (by name)	neither	0	3	0.804	2	neither	neither
ENSG00000287877	AL133538.1	lncRNA (by name)	neither	0	4	0.583	0	neither	neither
ENSG00000287879	AC114341.2	lncRNA (by name)	neither	0	6	0.12	0	neither	neither
ENSG00000287880	AL445207.1	lncRNA (by name)	neither	0	0	0.134	0	neither	neither
ENSG00000287882	AC134508.2	lncRNA (by name)	neither	0	1	0.067	0	neither	neither
ENSG00000287883	AC093627.22	lncRNA (by name)	neither	0	2	0.135	0	neither	neither
ENSG00000287884	AC005594.1	lncRNA (by name)	neither	0	2	0.049	0	neither	neither
ENSG00000287885	AC018553.3	lncRNA (by name)	neither	0	2	0.221	0	neither	neither
ENSG00000287886	AC005914.1	lncRNA (by name)	neither	0	1	0.025	0	neither	neither
ENSG00000287887	AL391560.2	lncRNA (by name)	neither	0	0	0.047	0	neither	neither
ENSG00000287888	AC087463.3	lncRNA (by name)	neither	0	2	0	0	neither	neither
ENSG00000287889	FAM242B	unannotated	neither	0	1	0	0	neither	neither
ENSG00000287891	Z85996.3	unannotated	neither	0	3	0.016	0	neither	neither
ENSG00000287892	AC090907.3	lncRNA (by name)	neither	0	3	0.141	0	neither	neither
ENSG00000287894	AC174469.1	lncRNA (by name)	neither	0	1	0.034	0	neither	neither
ENSG00000287895	AL136379.1	lncRNA (by name)	neither	0	2	0.098	0	neither	neither
ENSG00000287896	AC073548.2	lncRNA (by name)	neither	0	2	0.463	0	neither	neither
ENSG00000287898	AC124798.3	lncRNA (by name)	neither	0	1	0.033	0	neither	neither
ENSG00000287899	AC055714.1	lncRNA (by name)	neither	0	2	0.391	1	neither	neither
ENSG00000287900	AC061961.1	lncRNA	neither	0	3	0.353	1	neither	neither
ENSG00000287902	AL023754.2	lncRNA (by name)	neither	0	2	0.025	0	neither	neither
ENSG00000287903	AL359852.2	lncRNA (by name)	neither	0	3	0.422	0	neither	neither
ENSG00000287904	AL138708.1	lncRNA	neither	0	4	0.139	0	neither	neither
ENSG00000287905	AC136431.2	lncRNA (by name)	neither	0	0	0.032	0	neither	neither
ENSG00000287906	AC127526.5	lncRNA (by name)	neither	0	2	0	0	neither	neither
ENSG00000287909	AC007497.2	lncRNA (by name)	neither	0	2	0	0	neither	neither
ENSG00000287910	AC104024.4	lncRNA (by name)	neither	0	3	0.357	0	neither	neither
ENSG00000287912	AP003464.1	lncRNA (by name)	neither	0	2	0.882	2	neither	neither
ENSG00000287913	AL132986.1	lncRNA (by name)	neither	0	2	0.361	0	neither	neither
ENSG00000287914	AL078582.2	lncRNA (by name)	neither	0	1	0.252	0	neither	neither
ENSG00000287915	AC037433.1	lncRNA (by name)	neither	0	3	0.016	0	neither	neither
ENSG00000287919	AC092802.4	lncRNA	neither	0	4	0.095	0	neither	neither
ENSG00000287920	AL022098.1	lncRNA	neither	0	6	0.236	0	neither	neither
ENSG00000287921	AL713868.1	lncRNA (by name)	neither	0	0	0	0	neither	neither
ENSG00000287922	AC021979.3	lncRNA	neither	0	5	0.079	0	neither	neither
ENSG00000287926	AC113208.5	lncRNA (by name)	neither	0	2	0.074	0	neither	neither
ENSG00000287927	AC100801.2	lncRNA (by name)	neither	0	2	0	0	neither	neither
ENSG00000287928	AC007535.1	lncRNA (by name)	neither	0	1	0.562	0	neither	neither
ENSG00000287929	AL354953.1	lncRNA (by name)	neither	0	2	0.59	2	neither	neither
ENSG00000287930	AL354897.2	lncRNA (by name)	neither	0	3	0	0	neither	neither
ENSG00000287931	AC092651.3	lncRNA (by name)	neither	0	1	0.403	0	neither	neither
ENSG00000287932	AC000065.2	lncRNA	neither	0	3	0.425	1	neither	neither
ENSG00000287933	AL357141.1	lncRNA	neither	0	5	0.578	0	neither	neither
ENSG00000287934	AP001885.3	lncRNA (by name)	neither	0	3	0.465	0	neither	neither
ENSG00000287935	AC136297.1	lncRNA (by name)	neither	0	2	0.364	0	neither	neither
ENSG00000287936	AL391425.1	lncRNA (by name)	neither	0	1	0.047	0	neither	neither
ENSG00000287937	AC079753.2	lncRNA (by name)	neither	0	4	0.11	0	neither	neither
ENSG00000287938	AC026726.2	lncRNA (by name)	neither	0	1	0.153	0	neither	neither
ENSG00000287939	AL096709.1	lncRNA (by name)	neither	0	2	0.11	0	neither	neither
ENSG00000287940	AC026433.1	lncRNA (by name)	neither	0	2	0.057	0	neither	neither
ENSG00000287941	AC021055.1	lncRNA (by name)	neither	0	0	0.177	0	neither	neither
ENSG00000287942	AC022360.2	lncRNA (by name)	neither	0	3	0	0	neither	neither
ENSG00000287944	AC027584.1	lncRNA (by name)	neither	0	1	0.041	0	neither	neither
ENSG00000287946	AC092377.1	lncRNA (by name)	neither	0	0	0.05	0	neither	neither
ENSG00000287947	AC116361.1	lncRNA (by name)	neither	0	0	0.016	0	neither	neither
ENSG00000287948	AC084741.1	lncRNA (by name)	neither	0	1	0.04	0	neither	neither
ENSG00000287951	AC026402.2	lncRNA (by name)	neither	0	1	0	0	neither	neither
ENSG00000287952	AC105328.1	lncRNA (by name)	neither	0	3	0.016	0	neither	neither
ENSG00000287953	AC092848.2	lncRNA	neither	0	4	0.185	0	neither	neither
ENSG00000287954	AL049646.3	lncRNA (by name)	neither	0	2	0	0	neither	neither
ENSG00000287955	AL137067.3	lncRNA (by name)	neither	0	3	0.05	0	neither	neither
ENSG00000287956	AC010872.2	lncRNA (by name)	neither	0	0	0	0	neither	neither
ENSG00000287957	AC007695.1	lncRNA (by name)	neither	0	3	0.543	0	neither	neither
ENSG00000287958	AC092053.5	lncRNA (by name)	neither	0	1	0	0	neither	neither
ENSG00000287959	AC021236.1	lncRNA (by name)	neither	0	0	0.085	0	neither	neither
ENSG00000287960	AC008567.3	lncRNA (by name)	neither	0	2	0.19	0	neither	neither
ENSG00000287961	AC020911.3	lncRNA (by name)	neither	0	3	0.041	0	neither	neither
ENSG00000287963	AC010476.2	lncRNA (by name)	neither	0	4	0.756	1	neither	neither
ENSG00000287964	AC066580.1	lncRNA (by name)	neither	0	3	0.224	0	neither	neither
ENSG00000287966	AL590062.1	lncRNA	neither	0	5	0.791	2	neither	neither
ENSG00000287967	AC004882.3	lncRNA (by name)	neither	0	3	0.032	0	neither	neither
ENSG00000287968	AC093606.1	lncRNA (by name)	neither	0	0	0.191	0	neither	neither
ENSG00000287969	AL355474.1	lncRNA	neither	0	5	0.504	0	neither	neither
ENSG00000287970	AC245164.2	lncRNA (by name)	neither	0	2	0.101	0	neither	neither
ENSG00000287971	AC093642.7	lncRNA (by name)	neither	0	3	0	0	neither	neither
ENSG00000287972	AC073648.7	lncRNA (by name)	neither	0	1	0.894	1	neither	neither
ENSG00000287973	AC100834.2	lncRNA	neither	0	5	0.197	0	neither	neither
ENSG00000287974	Z84486.1		neither	0	4	0.104	0	neither	neither
ENSG00000287980	AL391557.1	lncRNA (by name)	neither	0	2	0.049	0	neither	neither
ENSG00000287981	AC123023.2	lncRNA (by name)	neither	0	1	0	0	neither	neither
ENSG00000287982	AC026765.4	lncRNA (by name)	neither	0	2	0	0	neither	neither
ENSG00000287983	AL035251.1	lncRNA (by name)	neither	0	2	0.018	0	neither	neither
ENSG00000287984	AC068858.1	lncRNA (by name)	neither	0	1	0.104	0	neither	neither
ENSG00000287985	AC073270.2	lncRNA (by name)	neither	0	3	0.223	0	neither	neither
ENSG00000287986	AL135841.1	lncRNA (by name)	neither	0	0	0.383	0	neither	neither
ENSG00000287987	AL390839.2	lncRNA (by name)	neither	0	1	0.033	0	neither	neither
ENSG00000287989	AL450352.1	lncRNA (by name)	neither	0	1	0.322	0	neither	neither
ENSG00000287990	AL358334.4	lncRNA	neither	0	4	0.553	1	neither	neither
ENSG00000287992	AL357513.1	lncRNA (by name)	neither	0	0	0	0	neither	neither
ENSG00000287993	AC090338.1	lncRNA (by name)	neither	0	3	0	0	neither	neither
ENSG00000287994	AC009835.1	lncRNA (by name)	neither	0	1	0.221	0	neither	neither
ENSG00000287995	AC092053.6	lncRNA (by name)	neither	0	0	0	0	neither	neither
ENSG00000287996	AL359208.1	lncRNA	neither	0	3	0.457	0	neither	neither
ENSG00000287998	AC104232.3	lncRNA (by name)	neither	0	5	0.569	2	neither	neither
ENSG00000288001	AL354811.2	lncRNA (by name)	neither	0	3	0.063	0	neither	neither
ENSG00000288002	AC091912.3	lncRNA (by name)	neither	0	2	0.695	1	neither	neither
ENSG00000288003	AC079768.4	lncRNA (by name)	neither	0	2	0	0	neither	neither
ENSG00000288004	AC023503.1	lncRNA (by name)	neither	0	1	0.157	0	neither	neither
ENSG00000288005	AC104211.4	lncRNA	neither	0	6	0.13	0	neither	neither
ENSG00000288006	AC137735.3	lncRNA (by name)	neither	0	3	0.072	0	neither	neither
ENSG00000288007	AC092803.4	lncRNA (by name)	neither	0	2	0.104	0	neither	neither
ENSG00000288008	AC109458.2	lncRNA (by name)	neither	0	2	0.016	0	neither	neither
ENSG00000288010	AL035587.3	lncRNA (by name)	neither	0	2	0.018	0	neither	neither
ENSG00000288011	AC024597.1	lncRNA (by name)	neither	0	4	0.153	0	neither	neither
ENSG00000288012	AP003307.1	lncRNA	neither	0	3	0.902	1	neither	neither
ENSG00000288013	AP003486.2	lncRNA (by name)	neither	0	3	0.403	1	neither	neither
ENSG00000288015	AL159156.1	lncRNA (by name)	neither	0	3	0.45	2	neither	neither
ENSG00000288017	AC011505.1	lncRNA (by name)	neither	0	1	0.025	0	neither	neither
ENSG00000288019	AC093677.3	lncRNA (by name)	neither	0	1	0	0	neither	neither
ENSG00000288020	AP002991.2	lncRNA (by name)	neither	0	2	0	0	neither	neither
ENSG00000288021	AL450338.2	lncRNA (by name)	neither	0	1	0.396	1	neither	neither
ENSG00000288022	AC117488.1	lncRNA (by name)	neither	0	3	0.096	0	neither	neither
ENSG00000288023	AL157936.1	lncRNA (by name)	neither	0	0	0.189	0	neither	neither
ENSG00000288024	AC005301.2	lncRNA (by name)	neither	0	0	0.183	0	neither	neither
ENSG00000288026	AC096996.3	lncRNA (by name)	neither	0	3	0	0	neither	neither
ENSG00000288028	AL049839.3	lncRNA (by name)	neither	0	1	0.209	0	neither	neither
ENSG00000288029	AC115282.2	lncRNA (by name)	neither	0	3	0.684	1	neither	neither
ENSG00000288030	AC066585.1	lncRNA	neither	0	3	0	0	neither	neither
ENSG00000288032	AC104472.5	lncRNA (by name)	neither	0	1	0.54	0	neither	neither
ENSG00000288034	AL049833.4	lncRNA (by name)	neither	0	1	0	0	neither	neither
ENSG00000288035	AC022433.1	lncRNA (by name)	neither	0	3	0.653	2	neither	neither
ENSG00000288036	AC015943.1	lncRNA (by name)	neither	0	0	0.207	0	neither	neither
ENSG00000288037	AL118511.4	lncRNA (by name)	neither	0	4	0.194	0	neither	neither
ENSG00000288038	AL445588.1	lncRNA (by name)	neither	0	3	0.11	0	neither	neither
ENSG00000288039	AC098969.2	lncRNA (by name)	neither	0	1	0.385	0	neither	neither
ENSG00000288040	AC097713.3	lncRNA (by name)	neither	0	3	0.311	0	neither	neither
ENSG00000288041	AC092819.3	lncRNA (by name)	neither	0	3	0.056	0	neither	neither
ENSG00000288042	AL157703.1	lncRNA (by name)	neither	0	2	0.242	0	neither	neither
ENSG00000288045	AL352979.4	lncRNA	neither	0	4	0.298	0	neither	neither
ENSG00000288046	AL031123.5		neither	0	5	0.232	0	neither	neither
ENSG00000288047	AP001994.3	lncRNA (by name)	neither	0	5	0.043	0	neither	neither
ENSG00000288048	AC104088.3	lncRNA (by name)	neither	0	2	0	0	neither	neither
ENSG00000288050	AC010727.1	lncRNA (by name)	neither	0	2	0.22	0	neither	neither
ENSG00000288051	AC008060.5	lncRNA (by name)	neither	0	3	0	0	neither	neither
ENSG00000288052	AL356952.1	lncRNA	neither	0	6	0.016	0	neither	neither
ENSG00000288054	AL360178.2	lncRNA (by name)	neither	0	2	0.418	1	neither	neither
ENSG00000288055	AC107373.3	lncRNA (by name)	neither	0	3	0	0	neither	neither
ENSG00000288056	AL023806.4	lncRNA (by name)	neither	0	1	0.144	0	neither	neither
ENSG00000288057	AC010086.3	lncRNA (by name)	neither	0	2	0.025	0	neither	neither
ENSG00000288060	AL355338.1	lncRNA (by name)	neither	0	1	0.032	0	neither	neither
ENSG00000288062	AL136981.3	lncRNA (by name)	neither	0	3	0.056	0	neither	neither
ENSG00000288063	AC099050.1	lncRNA (by name)	neither	0	2	0.016	0	neither	neither
ENSG00000288068	AC027088.5	lncRNA (by name)	neither	0	3	0.123	0	neither	neither
ENSG00000288069	AF064866.1	unannotated	neither	0	1	0.035	0	neither	neither
ENSG00000288070	AC016902.1	lncRNA (by name)	neither	0	0	0.016	0	neither	neither
ENSG00000288071	AL591135.2	lncRNA (by name)	neither	0	0	0.258	0	neither	neither
ENSG00000288072	AC008507.5	lncRNA (by name)	neither	0	3	0.043	0	neither	neither
ENSG00000288074	AC026341.3	lncRNA	neither	0	6	0.05	0	neither	neither
ENSG00000288076	AC018398.1	lncRNA (by name)	neither	0	1	0.154	0	neither	neither
ENSG00000288077	AC027129.1	lncRNA (by name)	neither	0	2	0	0	neither	neither
ENSG00000288078	AL133553.2	lncRNA (by name)	neither	0	1	0.025	0	neither	neither
ENSG00000288081	AC011374.3	lncRNA (by name)	neither	0	1	0.523	1	neither	neither
ENSG00000288082	AC023787.3	lncRNA (by name)	neither	0	3	0.032	0	neither	neither
ENSG00000288083	AL121888.2	lncRNA (by name)	neither	0	3	0.085	0	neither	neither
ENSG00000288084	AL590608.1	lncRNA (by name)	neither	0	2	0.098	0	neither	neither
ENSG00000288086	AL157414.4	lncRNA	neither	0	5	0	0	neither	neither
ENSG00000288087	AC112770.1	lncRNA (by name)	neither	0	2	0.539	2	neither	neither
ENSG00000288089	AC011303.1	lncRNA (by name)	neither	0	4	0	0	neither	neither
ENSG00000288090	AC010163.3	lncRNA (by name)	neither	0	3	0	0	neither	neither
ENSG00000288091	AC062022.2	lncRNA (by name)	neither	0	5	0.274	0	neither	neither
ENSG00000288092	AC026108.2	lncRNA (by name)	neither	0	1	0	0	neither	neither
ENSG00000288094	AP000961.1	lncRNA (by name)	neither	0	3	0	0	neither	neither
ENSG00000288095	AC005618.4	lncRNA (by name)	neither	0	3	0.388	0	neither	neither
ENSG00000288096	AC109322.2	lncRNA (by name)	neither	0	1	0.811	2	neither	neither
ENSG00000288097	AP002448.1	lncRNA (by name)	neither	0	2	0	0	neither	neither
ENSG00000288099	AL359259.1	lncRNA (by name)	neither	0	1	0	0	neither	neither
ENSG00000288100	AL161663.2	lncRNA (by name)	neither	0	1	0.035	0	neither	neither
ENSG00000288101	AL359987.1	lncRNA (by name)	neither	0	2	0.112	0	neither	neither
ENSG00000288102	AC112481.2	lncRNA (by name)	neither	0	1	0.578	1	neither	neither
ENSG00000288103	AL359538.4	lncRNA (by name)	neither	0	1	0.034	0	neither	neither
ENSG00000288104	AC008180.2	lncRNA (by name)	neither	0	0	0.146	0	neither	neither
ENSG00000288105	AC117461.1	lncRNA (by name)	neither	0	1	0.335	0	neither	neither
ENSG00000288106	AL022318.5	lncRNA (by name)	neither	0	0	0.216	0	neither	neither
ENSG00000288108	AC126768.3	lncRNA (by name)	neither	0	3	0.035	0	neither	neither
ENSG00000288109	AC079331.3	lncRNA (by name)	neither	0	1	0.064	0	neither	neither
ENSG00000288110	AC010941.1	lncRNA (by name)	neither	0	3	0.031	0	neither	neither
ENSG00000288111	AC130888.1	lncRNA (by name)	neither	0	1	0.061	0	neither	neither
ENSG00000288162	AL596442.4	lncRNA (by name)	neither	0	4	0.035	0	neither	neither
ENSG00000288187	CU633906.5	unannotated	neither	0	0	0.116	0	neither	neither
ENSG00000288234	BX255925.4	unannotated	neither	0	3	0.064	0	neither	neither
ENSG00000288235	FAM106C	unannotated	neither	0	3	0.775	2	neither	neither
ENSG00000288245	AL355836.3	lncRNA (by name)	neither	0	1	0	0	neither	neither
ENSG00000288252	AL355836.4	lncRNA (by name)	neither	0	3	0.034	0	neither	neither
ENSG00000288253	AC010332.3	lncRNA	neither	0	6	0.72	2	neither	neither
ENSG00000288300	FP325313.3	unannotated	neither	0	0	0	0	neither	neither
ENSG00000288302	AL132709.8	lncRNA (by name)	neither	0	2	0.498	1	neither	neither
ENSG00000288330	AL160391.1	lncRNA (by name)	neither	0	3	0	0	neither	neither
ENSG00000288398	AL109627.1	lncRNA	neither	0	6	0.224	0	neither	neither
ENSG00000288459	AL512357.2	lncRNA (by name)	neither	0	3	0	0	neither	neither
ENSG00000288460	AL138899.3	lncRNA (by name)	neither	0	0	0	0	neither	neither

### Sheet: IPFP
ensembl	symbol	biotype	category	bulk_median_tpm	bulk_donors_ge1_tpm	sn_median_cpm	sn_donors_ge1_cpm	category_at_5	category_at_10
ENSG00000087086	FTL	protein_coding	both	10860.6	18	260.996	6	both	both
ENSG00000251562	MALAT1	lincRNA	both	9718.52	18	50172.5	6	both	both
ENSG00000211445	GPX3	protein_coding	both	8199.29	18	486.382	6	both	both
ENSG00000168298	HIST1H1E	protein_coding	both	7620.89	18	68.274	6	both	both
ENSG00000167996	FTH1	protein_coding	both	5397.42	18	274.212	6	both	both
ENSG00000265972	TXNIP	protein_coding	both	4150.79	18	1106.64	6	both	both
ENSG00000075624	ACTB	protein_coding	both	3987.05	18	171.134	6	both	both
ENSG00000124942	AHNAK	protein_coding	both	3964.42	18	434.665	6	both	both
ENSG00000189058	APOD	protein_coding	both	3952.92	18	614.852	6	both	both
ENSG00000026025	VIM	protein_coding	both	3643.36	18	486.032	6	both	both
ENSG00000152583	SPARCL1	protein_coding	both	3482.49	18	382.769	6	both	both
ENSG00000100234	TIMP3	protein_coding	both	3003.55	18	1140.36	6	both	both
ENSG00000174444	RPL4	protein_coding	both	2695.76	18	49.202	6	both	both
ENSG00000184009	ACTG1	protein_coding	both	2445.54	18	77.654	6	both	both
ENSG00000156508	EEF1A1	protein_coding	both	2358.16	18	364.862	6	both	both
ENSG00000167658	EEF2	protein_coding	both	2340.43	18	53.176	6	both	both
ENSG00000145425	RPS3A	protein_coding	both	2260.72	18	104.62	6	both	both
ENSG00000175899	A2M	protein_coding	both	2166.58	18	172.824	6	both	both
ENSG00000148180	GSN	protein_coding	both	2134.23	18	923.595	6	both	both
ENSG00000170323	FABP4	protein_coding	both	2041.15	18	837.526	6	both	both
ENSG00000197766	CFD	protein_coding	both	1972.08	18	285.695	6	both	both
ENSG00000096384	HSP90AB1	protein_coding	both	1942.02	18	39.954	6	both	both
ENSG00000142541	RPL13A	protein_coding	both	1889.32	18	191.85	6	both	both
ENSG00000187837	HIST1H1C	protein_coding	both	1834.8	18	54.355	6	both	both
ENSG00000004776	HSPB6	protein_coding	both	1707	18	7.907	6	both	bulk only
ENSG00000120129	DUSP1	protein_coding	both	1643.88	18	188.9	6	both	both
ENSG00000108298	RPL19	protein_coding	both	1628.73	18	95.823	6	both	both
ENSG00000166710	B2M	protein_coding	both	1523.84	18	310.894	6	both	both
ENSG00000116690	PRG4	protein_coding	both	1523.78	18	448.817	6	both	both
ENSG00000122406	RPL5	protein_coding	both	1504.62	18	113.654	6	both	both
ENSG00000100316	RPL3	protein_coding	both	1478.27	18	87.969	6	both	both
ENSG00000123689	G0S2	protein_coding	both	1454.59	16	158.798	6	both	both
ENSG00000111640	GAPDH	protein_coding	both	1439.13	18	21.475	6	both	both
ENSG00000204592	HLA-E	protein_coding	both	1373.1	18	146.75	6	both	both
ENSG00000167526	RPL13	protein_coding	both	1364.74	18	206.771	6	both	both
ENSG00000188257	PLA2G2A	protein_coding	both	1297.88	18	265.681	6	both	both
ENSG00000143878	RHOB	protein_coding	both	1271.54	18	140.345	6	both	both
ENSG00000167468	GPX4	protein_coding	both	1209.83	18	66.044	6	both	both
ENSG00000111341	MGP	protein_coding	both	1196.05	18	176.525	6	both	both
ENSG00000137154	RPS6	protein_coding	both	1185.91	18	108.993	6	both	both
ENSG00000170315	UBB	protein_coding	both	1184.12	18	19.604	6	both	both
ENSG00000150991	UBC	protein_coding	both	1182.39	18	127.922	6	both	both
ENSG00000034510	TMSB10	protein_coding	both	1130.43	18	103.06	6	both	both
ENSG00000157514	TSC22D3	protein_coding	both	1107.22	18	210.389	6	both	both
ENSG00000177469	CAVIN1	protein_coding	both	1087.66	18	59.779	6	both	both
ENSG00000197746	PSAP	protein_coding	both	1077.99	18	186.499	6	both	both
ENSG00000024422	EHD2	protein_coding	both	1077.94	18	34.36	6	both	both
ENSG00000196616	ADH1B	protein_coding	both	1032.29	18	1440.62	6	both	both
ENSG00000140988	RPS2	protein_coding	both	1007.31	18	121.821	6	both	both
ENSG00000135862	LAMC1	protein_coding	both	989.288	18	502.044	6	both	both
ENSG00000187514	PTMA	protein_coding	both	971.343	18	123.054	6	both	both
ENSG00000198034	RPS4X	protein_coding	both	960.86	18	96.193	6	both	both
ENSG00000115306	SPTBN1	protein_coding	both	959.577	18	790.81	6	both	both
ENSG00000163453	IGFBP7	protein_coding	both	926.737	18	192.589	6	both	both
ENSG00000161016	RPL8	protein_coding	both	908.166	18	63.671	6	both	both
ENSG00000105640	RPL18A	protein_coding	both	902.478	18	74.522	6	both	both
ENSG00000080824	HSP90AA1	protein_coding	both	897.206	18	113.316	6	both	both
ENSG00000177606	JUN	protein_coding	both	892.362	18	185.272	6	both	both
ENSG00000115461	IGFBP5	protein_coding	both	889.579	18	48.017	6	both	both
ENSG00000186468	RPS23	protein_coding	both	868.616	18	119.351	6	both	both
ENSG00000148671	ADIRF	protein_coding	both	861.071	17	184.883	6	both	both
ENSG00000149131	SERPING1	protein_coding	both	839.52	18	154.657	6	both	both
ENSG00000116016	EPAS1	protein_coding	both	822.362	18	253.17	6	both	both
ENSG00000165507	DEPP1	protein_coding	both	822.159	18	146.026	6	both	both
ENSG00000071967	CYBRD1	protein_coding	both	820.373	18	207.283	6	both	both
ENSG00000221869	CEBPD	protein_coding	both	805.879	18	157.774	6	both	both
ENSG00000142173	COL6A2	protein_coding	both	804.427	18	109.028	6	both	both
ENSG00000198755	RPL10A	protein_coding	both	800.405	18	62.07	6	both	both
ENSG00000113140	SPARC	protein_coding	both	787.178	18	110.159	6	both	both
ENSG00000167978	SRRM2	protein_coding	both	765.289	18	233.408	6	both	both
ENSG00000127184	COX7C	protein_coding	both	762.963	18	28.269	6	both	both
ENSG00000164442	CITED2	protein_coding	both	762.815	18	33.565	6	both	both
ENSG00000188783	PRELP	protein_coding	both	761.279	18	112.66	6	both	both
ENSG00000019582	CD74	protein_coding	both	759.022	18	43.826	6	both	both
ENSG00000106211	HSPB1	protein_coding	both	749.869	18	73.011	6	both	both
ENSG00000205542	TMSB4X	protein_coding	both	747.505	18	181.414	6	both	both
ENSG00000038427	VCAN	protein_coding	both	732.22	18	295.209	6	both	both
ENSG00000128272	ATF4	protein_coding	both	722.206	18	46.122	6	both	both
ENSG00000129538	RNASE1	protein_coding	both	721.882	18	90.07	6	both	both
ENSG00000146278	PNRC1	protein_coding	both	714.964	18	115.46	6	both	both
ENSG00000246705	H2AFJ	protein_coding	both	695.563	18	50.191	6	both	both
ENSG00000112306	RPS12	protein_coding	both	694.532	18	124.843	6	both	both
ENSG00000113916	BCL6	protein_coding	both	692.485	18	586.572	6	both	both
ENSG00000261371	PECAM1	protein_coding	both	677.763	18	276.815	6	both	both
ENSG00000004799	PDK4	protein_coding	both	671.718	18	493.667	6	both	both
ENSG00000196924	FLNA	protein_coding	both	668.784	18	51.191	6	both	both
ENSG00000131981	LGALS3	protein_coding	both	665.488	17	181.523	6	both	both
ENSG00000142669	SH3BGRL3	protein_coding	both	663.787	18	14.54	6	both	both
ENSG00000123384	LRP1	protein_coding	both	660.176	18	233.238	6	both	both
ENSG00000110799	VWF	protein_coding	both	659.535	18	346.274	6	both	both
ENSG00000115414	FN1	protein_coding	both	658.981	18	258.962	6	both	both
ENSG00000131477	RAMP2	protein_coding	both	652.056	18	26.556	6	both	both
ENSG00000185650	ZFP36L1	protein_coding	both	644.973	18	128.661	6	both	both
ENSG00000187288	CIDEC	protein_coding	both	638.166	17	130.831	6	both	both
ENSG00000100380	ST13	protein_coding	both	626.607	18	50.776	6	both	both
ENSG00000175445	LPL	protein_coding	both	620.191	18	323.856	6	both	both
ENSG00000128016	ZFP36	protein_coding	both	619.157	18	64.488	6	both	both
ENSG00000100345	MYH9	protein_coding	both	600.368	18	240.623	6	both	both
ENSG00000135821	GLUL	protein_coding	both	596.251	18	422.327	6	both	both
ENSG00000122786	CALD1	protein_coding	both	594.669	18	368.894	6	both	both
ENSG00000117519	CNN3	protein_coding	both	588.13	18	67.276	6	both	both
ENSG00000125868	DSTN	protein_coding	both	586.123	18	97.158	6	both	both
ENSG00000101439	CST3	protein_coding	both	581.687	18	129.046	6	both	both
ENSG00000144476	ACKR3	protein_coding	both	579.046	18	125.281	6	both	both
ENSG00000204628	RACK1	protein_coding	both	578.676	18	68.375	6	both	both
ENSG00000204287	HLA-DRA	protein_coding	both	578.623	17	18.676	6	both	both
ENSG00000147065	MSN	protein_coding	both	568.625	18	131.018	6	both	both
ENSG00000116962	NID1	protein_coding	both	568.276	18	522.474	6	both	both
ENSG00000240583	AQP1	protein_coding	both	565.662	18	21.299	6	both	both
ENSG00000197747	S100A10	protein_coding	both	557.136	18	64.377	6	both	both
ENSG00000144713	RPL32	protein_coding	both	554.847	18	113.147	6	both	both
ENSG00000147403	RPL10	protein_coding	both	551.604	18	148.677	6	both	both
ENSG00000096060	FKBP5	protein_coding	both	549.035	18	3353.28	6	both	both
ENSG00000135218	CD36	protein_coding	both	547.538	18	808.239	6	both	both
ENSG00000149591	TAGLN	protein_coding	both	542.827	18	58.423	6	both	both
ENSG00000203930	LINC00632	lincRNA	both	541.746	18	68.938	6	both	both
ENSG00000163513	TGFBR2	protein_coding	both	541.385	18	413.441	6	both	both
ENSG00000133112	TPT1	protein_coding	both	536.893	18	190.467	6	both	both
ENSG00000148303	RPL7A	protein_coding	both	534.311	18	83.698	6	both	both
ENSG00000065978	YBX1	protein_coding	both	534.049	18	67.21	6	both	both
ENSG00000168209	DDIT4	protein_coding	both	533.621	16	67.941	6	both	both
ENSG00000146674	IGFBP3	protein_coding	both	531.037	18	131.963	6	both	both
ENSG00000157150	TIMP4	protein_coding	both	523.002	18	14.089	6	both	both
ENSG00000126261	UBA2	protein_coding	both	517.544	18	166.137	6	both	both
ENSG00000130300	PLVAP	protein_coding	both	517.025	18	25.76	6	both	both
ENSG00000132386	SERPINF1	protein_coding	both	513.739	18	59.033	6	both	both
ENSG00000118816	CCNI	protein_coding	both	511.95	18	86.51	6	both	both
ENSG00000115268	RPS15	protein_coding	both	503.914	18	101.313	6	both	both
ENSG00000166819	PLIN1	protein_coding	both	502.905	17	504.521	6	both	both
ENSG00000169564	PCBP1	protein_coding	both	499.478	18	23.606	6	both	both
ENSG00000087245	MMP2	protein_coding	both	496.184	18	221.889	6	both	both
ENSG00000100097	LGALS1	protein_coding	both	493.724	17	54.47	6	both	both
ENSG00000136942	RPL35	protein_coding	both	491.196	18	82.694	6	both	both
ENSG00000135046	ANXA1	protein_coding	both	487.785	18	183.91	6	both	both
ENSG00000079308	TNS1	protein_coding	both	485.407	18	613.786	6	both	both
ENSG00000179218	CALR	protein_coding	both	482.342	18	18.739	6	both	both
ENSG00000063046	EIF4B	protein_coding	both	482.306	18	84.319	6	both	both
ENSG00000142192	APP	protein_coding	both	474.644	18	248.227	6	both	both
ENSG00000123416	TUBA1B	protein_coding	both	472.241	18	10.757	6	both	both
ENSG00000141753	IGFBP4	protein_coding	both	469.401	17	34.248	6	both	both
ENSG00000159403	C1R	protein_coding	both	466.984	18	94.209	6	both	both
ENSG00000131016	AKAP12	protein_coding	both	466.242	18	458.105	6	both	both
ENSG00000170759	KIF5B	protein_coding	both	465.421	18	84.987	6	both	both
ENSG00000105664	COMP	protein_coding	both	465.031	18	40.133	6	both	both
ENSG00000184260	HIST2H2AC	protein_coding	both	454.949	18	32.413	6	both	both
ENSG00000140319	SRP14	protein_coding	both	454.493	18	47.291	6	both	both
ENSG00000100201	DDX17	protein_coding	both	454.487	18	608.874	6	both	both
ENSG00000148175	STOM	protein_coding	both	451.748	18	205.878	6	both	both
ENSG00000171223	JUNB	protein_coding	both	448.584	18	31.83	6	both	both
ENSG00000152818	UTRN	protein_coding	both	447.063	18	1085.87	6	both	both
ENSG00000142534	RPS11	protein_coding	both	444.241	18	132.57	6	both	both
ENSG00000109846	CRYAB	protein_coding	both	442.754	18	34.041	6	both	both
ENSG00000163359	COL6A3	protein_coding	both	439.327	18	558.006	6	both	both
ENSG00000164111	ANXA5	protein_coding	both	435.822	18	138.109	6	both	both
ENSG00000011465	DCN	protein_coding	both	434.308	18	1063.11	6	both	both
ENSG00000101161	PRPF6	protein_coding	both	433.137	18	39.905	6	both	both
ENSG00000035862	TIMP2	protein_coding	both	429.984	18	126.718	6	both	both
ENSG00000179820	MYADM	protein_coding	both	429.943	18	19.696	6	both	both
ENSG00000169714	CNBP	protein_coding	both	428.08	18	103.309	6	both	both
ENSG00000169813	HNRNPF	protein_coding	both	427.438	18	55.849	6	both	both
ENSG00000070756	PABPC1	protein_coding	both	424.979	18	132.619	6	both	both
ENSG00000131386	GALNT15	protein_coding	both	424.901	18	957.849	6	both	both
ENSG00000197958	RPL12	protein_coding	both	424.694	18	76.042	6	both	both
ENSG00000122176	FMOD	protein_coding	both	422.149	18	13.13	6	both	both
ENSG00000105974	CAV1	protein_coding	both	421.153	18	219.79	6	both	both
ENSG00000108518	PFN1	protein_coding	both	420.459	17	19.738	6	both	both
ENSG00000170027	YWHAG	protein_coding	both	416.245	18	99.425	6	both	both
ENSG00000169100	SLC25A6	protein_coding	both	411.374	18	21.552	6	both	both
ENSG00000108654	DDX5	protein_coding	both	411.176	18	296.29	6	both	both
ENSG00000104765	BNIP3L	protein_coding	both	409.165	18	181.364	6	both	both
ENSG00000101335	MYL9	protein_coding	both	407.442	18	48.534	6	both	both
ENSG00000213719	CLIC1	protein_coding	both	405.363	16	13.505	6	both	both
ENSG00000109971	HSPA8	protein_coding	both	401.713	17	16.724	6	both	both
ENSG00000134590	RTL8C	protein_coding	both	398.381	18	7.257	6	both	bulk only
ENSG00000118523	CCN2	protein_coding	both	397.811	18	40.054	6	both	both
ENSG00000134294	SLC38A2	protein_coding	both	395.555	18	185.723	6	both	both
ENSG00000116560	SFPQ	protein_coding	both	394.544	18	239.757	6	both	both
ENSG00000174807	CD248	protein_coding	both	391.406	18	9.814	6	both	both
ENSG00000057608	GDI2	protein_coding	both	388.449	18	68.452	6	both	both
ENSG00000111077	TNS2	protein_coding	both	388.414	18	110.248	6	both	both
ENSG00000162244	RPL29	protein_coding	both	387.536	17	60.686	6	both	both
ENSG00000255302	EID1	protein_coding	both	385.367	18	25.707	6	both	both
ENSG00000131711	MAP1B	protein_coding	both	383.016	18	102.473	6	both	both
ENSG00000182326	C1S	protein_coding	both	382.92	18	157.797	6	both	both
ENSG00000101608	MYL12A	protein_coding	both	381.349	18	49.545	6	both	both
ENSG00000180573	HIST1H2AC	protein_coding	both	372.771	17	26.193	6	both	both
ENSG00000113721	PDGFRB	protein_coding	both	372.236	18	81.51	6	both	both
ENSG00000084234	APLP2	protein_coding	both	371.621	18	131.549	6	both	both
ENSG00000142798	HSPG2	protein_coding	both	368.343	18	208.595	6	both	both
ENSG00000101182	PSMA7	protein_coding	both	367.884	18	38.551	6	both	both
ENSG00000132475	H3F3B	protein_coding	both	366.256	18	175.606	6	both	both
ENSG00000137076	TLN1	protein_coding	both	365.008	18	54.811	6	both	both
ENSG00000145824	CXCL14	protein_coding	both	361.119	16	22.929	6	both	both
ENSG00000142937	RPS8	protein_coding	both	359.41	18	115.802	6	both	both
ENSG00000111885	MAN1A1	protein_coding	both	355.193	18	1208.82	6	both	both
ENSG00000198242	RPL23A	protein_coding	both	354.1	18	93.065	6	both	both
ENSG00000126458	RRAS	protein_coding	both	353.479	17	11.5	6	both	both
ENSG00000108848	LUC7L3	protein_coding	both	353.425	18	224.814	6	both	both
ENSG00000076555	ACACB	protein_coding	both	353.014	18	2042.69	6	both	both
ENSG00000178695	KCTD12	protein_coding	both	352.799	18	68.466	6	both	both
ENSG00000164330	EBF1	protein_coding	both	351.88	18	4423.33	6	both	both
ENSG00000196230	TUBB	protein_coding	both	351.823	18	14.701	6	both	both
ENSG00000169504	CLIC4	protein_coding	both	350.273	18	256.693	6	both	both
ENSG00000127884	ECHS1	protein_coding	both	349.987	18	18.149	6	both	both
ENSG00000106991	ENG	protein_coding	both	347.193	17	76.883	6	both	both
ENSG00000184743	ATL3	protein_coding	both	346.506	18	105.343	6	both	both
ENSG00000106624	AEBP1	protein_coding	both	345.99	18	40.56	6	both	both
ENSG00000142156	COL6A1	protein_coding	both	343.969	18	104.572	6	both	both
ENSG00000163431	LMOD1	protein_coding	both	343.01	17	86.986	6	both	both
ENSG00000137441	FGFBP2	protein_coding	both	342.152	17	23.097	6	both	both
ENSG00000169710	FASN	protein_coding	both	339.832	18	161.726	6	both	both
ENSG00000113758	DBN1	protein_coding	both	339.554	18	8.405	6	both	bulk only
ENSG00000151929	BAG3	protein_coding	both	337.843	17	14.263	6	both	both
ENSG00000009307	CSDE1	protein_coding	both	337.585	18	149.541	6	both	both
ENSG00000143761	ARF1	protein_coding	both	337.344	18	46.655	6	both	both
ENSG00000027697	IFNGR1	protein_coding	both	335.5	18	207.294	6	both	both
ENSG00000100906	NFKBIA	protein_coding	both	334.142	18	93.163	6	both	both
ENSG00000147526	TACC1	protein_coding	both	331.973	18	821.586	6	both	both
ENSG00000067082	KLF6	protein_coding	both	330.905	18	181.419	6	both	both
ENSG00000129596	CDO1	protein_coding	both	330.031	17	64.667	6	both	both
ENSG00000204525	HLA-C	protein_coding	both	329.237	18	75.07	6	both	both
ENSG00000143248	RGS5	protein_coding	both	327.677	18	35.484	6	both	both
ENSG00000106153	CHCHD2	protein_coding	both	325.642	15	25.698	6	both	both
ENSG00000108828	VAT1	protein_coding	both	324.881	18	11.98	6	both	both
ENSG00000089009	RPL6	protein_coding	both	323.805	18	75.481	6	both	both
ENSG00000127528	KLF2	protein_coding	both	323.436	18	59.523	6	both	both
ENSG00000121691	CAT	protein_coding	both	322.586	18	157.887	6	both	both
ENSG00000185201	IFITM2	protein_coding	both	321.767	17	22.602	6	both	both
ENSG00000100979	PLTP	protein_coding	both	319.952	18	63.341	6	both	both
ENSG00000136938	ANP32B	protein_coding	both	319.754	18	47.505	6	both	both
ENSG00000110422	HIPK3	protein_coding	both	318.347	18	386.49	6	both	both
ENSG00000198467	TPM2	protein_coding	both	315.216	18	18.044	6	both	both
ENSG00000167588	GPD1	protein_coding	both	314.527	17	107.829	6	both	both
ENSG00000204291	COL15A1	protein_coding	both	313.997	17	90.064	6	both	both
ENSG00000143819	EPHX1	protein_coding	both	313.871	18	42.889	6	both	both
ENSG00000167601	AXL	protein_coding	both	309.459	18	72.467	6	both	both
ENSG00000133392	MYH11	protein_coding	both	306.088	18	48.821	6	both	both
ENSG00000174748	RPL15	protein_coding	both	306.062	18	88.576	6	both	both
ENSG00000177666	PNPLA2	protein_coding	both	303.714	18	140.676	6	both	both
ENSG00000152518	ZFP36L2	protein_coding	both	301.423	18	148.804	6	both	both
ENSG00000234745	HLA-B	protein_coding	both	301.061	18	109.032	6	both	both
ENSG00000125730	C3	protein_coding	both	301.028	18	75.471	6	both	both
ENSG00000107796	ACTA2	protein_coding	both	300.945	18	48.998	6	both	both
ENSG00000162191	UBXN1	protein_coding	both	300.796	18	10.124	6	both	both
ENSG00000250722	SELENOP	protein_coding	both	300.54	18	199.479	6	both	both
ENSG00000110955	ATP5F1B	protein_coding	both	298.882	18	27.747	6	both	both
ENSG00000114391	RPL24	protein_coding	both	298.621	18	84.39	6	both	both
ENSG00000100603	SNW1	protein_coding	both	298.293	17	56.627	6	both	both
ENSG00000142973	CYP4B1	protein_coding	both	296.767	15	190.567	6	both	both
ENSG00000102760	RGCC	protein_coding	both	296.586	16	50.033	6	both	both
ENSG00000123562	MORF4L2	protein_coding	both	295.915	16	60.381	6	both	both
ENSG00000114353	GNAI2	protein_coding	both	294.92	18	45.99	6	both	both
ENSG00000135404	CD63	protein_coding	both	294.475	17	76.152	6	both	both
ENSG00000245532	NEAT1	lincRNA	both	294.196	18	4676.43	6	both	both
ENSG00000125148	MT2A	protein_coding	both	293.989	17	176.723	6	both	both
ENSG00000177954	RPS27	protein_coding	both	293.283	18	146.24	6	both	both
ENSG00000111961	SASH1	protein_coding	both	292.537	18	614.831	6	both	both
ENSG00000111897	SERINC1	protein_coding	both	292.478	18	123.469	6	both	both
ENSG00000099204	ABLIM1	protein_coding	both	292.475	18	949.838	6	both	both
ENSG00000114942	EEF1B2	protein_coding	both	291.71	18	29.756	6	both	both
ENSG00000115524	SF3B1	protein_coding	both	291.255	18	196.101	6	both	both
ENSG00000177600	RPLP2	protein_coding	both	290.444	18	198.716	6	both	both
ENSG00000197956	S100A6	protein_coding	both	290.157	17	218.794	6	both	both
ENSG00000151726	ACSL1	protein_coding	both	289.938	18	746.725	6	both	both
ENSG00000118680	MYL12B	protein_coding	both	289.038	18	35.292	6	both	both
ENSG00000107581	EIF3A	protein_coding	both	287.976	18	125.177	6	both	both
ENSG00000154175	ABI3BP	protein_coding	both	287.916	18	527.557	6	both	both
ENSG00000108349	CASC3	protein_coding	both	286.451	18	48.792	6	both	both
ENSG00000138279	ANXA7	protein_coding	both	285.965	18	78.124	6	both	both
ENSG00000118898	PPL	protein_coding	both	285.721	18	47.677	6	both	both
ENSG00000099860	GADD45B	protein_coding	both	283.113	18	34.108	6	both	both
ENSG00000130402	ACTN4	protein_coding	both	281.562	18	98.473	6	both	both
ENSG00000196262	PPIA	protein_coding	both	281.165	18	49.846	6	both	both
ENSG00000105426	PTPRS	protein_coding	both	280.245	18	234.871	6	both	both
ENSG00000121774	KHDRBS1	protein_coding	both	276.328	18	99.496	6	both	both
ENSG00000170989	S1PR1	protein_coding	both	275.836	18	22.005	6	both	both
ENSG00000166033	HTRA1	protein_coding	both	275.06	17	36.999	6	both	both
ENSG00000111676	ATN1	protein_coding	both	274.655	18	27.94	6	both	both
ENSG00000167676	PLIN4	protein_coding	both	273.901	17	151.391	6	both	both
ENSG00000125733	TRIP10	protein_coding	both	273.466	18	32.556	6	both	both
ENSG00000115307	AUP1	protein_coding	both	273.365	17	10.239	6	both	both
ENSG00000187498	COL4A1	protein_coding	both	272.989	18	1054.61	6	both	both
ENSG00000172037	LAMB2	protein_coding	both	271.651	18	21.471	6	both	both
ENSG00000095637	SORBS1	protein_coding	both	271.407	18	1021.31	6	both	both
ENSG00000181092	ADIPOQ	protein_coding	both	271.052	16	177.64	6	both	both
ENSG00000120885	CLU	protein_coding	both	270.81	18	62.968	6	both	both
ENSG00000107372	ZFAND5	protein_coding	both	269.79	18	481.247	6	both	both
ENSG00000068697	LAPTM4A	protein_coding	both	269.057	17	66.549	6	both	both
ENSG00000107438	PDLIM1	protein_coding	both	268.495	17	83.181	6	both	both
ENSG00000115677	HDLBP	protein_coding	both	267.86	18	123.619	6	both	both
ENSG00000125968	ID1	protein_coding	both	266.834	17	26.453	6	both	both
ENSG00000197061	HIST1H4C	protein_coding	both	266.568	15	15.486	6	both	both
ENSG00000161203	AP2M1	protein_coding	both	266.077	18	12.939	6	both	both
ENSG00000115380	EFEMP1	protein_coding	both	265.799	18	139.637	6	both	both
ENSG00000118181	RPS25	protein_coding	both	265.617	18	122.514	6	both	both
ENSG00000159352	PSMD4	protein_coding	both	264.845	18	13.516	6	both	both
ENSG00000065054	SLC9A3R2	protein_coding	both	263.558	18	10.69	6	both	both
ENSG00000260032	NORAD	lincRNA	both	263.472	18	51.106	6	both	both
ENSG00000267653	AC002546.1	lincRNA	both	262.705	13	78.037	6	both	both
ENSG00000198121	LPAR1	protein_coding	both	262.323	18	421.146	6	both	both
ENSG00000092964	DPYSL2	protein_coding	both	261.634	18	99.43	6	both	both
ENSG00000189060	H1F0	protein_coding	both	261.442	18	26.221	6	both	both
ENSG00000228474	OST4	protein_coding	both	261.301	16	14.744	6	both	both
ENSG00000099194	SCD	protein_coding	both	260.903	18	21.189	6	both	both
ENSG00000138356	AOX1	protein_coding	both	260.772	18	203.841	6	both	both
ENSG00000119138	KLF9	protein_coding	both	259.227	18	335.573	6	both	both
ENSG00000164587	RPS14	protein_coding	both	258.519	18	109.123	6	both	both
ENSG00000150938	CRIM1	protein_coding	both	258.321	18	610.285	6	both	both
ENSG00000139644	TMBIM6	protein_coding	both	258.25	18	79.66	6	both	both
ENSG00000198961	PJA2	protein_coding	both	258.247	18	148.652	6	both	both
ENSG00000089157	RPLP0	protein_coding	both	257.228	18	52.945	6	both	both
ENSG00000173812	EIF1	protein_coding	both	257.2	18	132.259	6	both	both
ENSG00000082641	NFE2L1	protein_coding	both	257.002	18	44.39	6	both	both
ENSG00000069702	TGFBR3	protein_coding	both	256.536	18	1263.8	6	both	both
ENSG00000130724	CHMP2A	protein_coding	both	256.435	18	9.756	6	both	both
ENSG00000159346	ADIPOR1	protein_coding	both	254.941	18	20.987	6	both	both
ENSG00000166482	MFAP4	protein_coding	both	254.642	17	6.733	5	both	bulk only
ENSG00000169398	PTK2	protein_coding	both	254.527	18	576.658	6	both	both
ENSG00000115053	NCL	protein_coding	both	254.466	18	35.358	6	both	both
ENSG00000130522	JUND	protein_coding	both	251.884	18	88.677	6	both	both
ENSG00000109610	SOD3	protein_coding	both	251.596	18	9.75	6	both	both
ENSG00000054118	THRAP3	protein_coding	both	251.496	18	203.705	6	both	both
ENSG00000120896	SORBS3	protein_coding	both	251.345	18	32.666	6	both	both
ENSG00000163520	FBLN2	protein_coding	both	251.033	18	122.338	6	both	both
ENSG00000076706	MCAM	protein_coding	both	250.46	18	50.757	6	both	both
ENSG00000182492	BGN	protein_coding	both	250.154	18	6.913	6	both	bulk only
ENSG00000136859	ANGPTL2	protein_coding	both	249.489	18	52.775	6	both	both
ENSG00000100823	APEX1	protein_coding	both	248.811	18	10.375	6	both	both
ENSG00000130203	APOE	protein_coding	both	248.105	17	82.903	6	both	both
ENSG00000182718	ANXA2	protein_coding	both	247.781	18	195.472	6	both	both
ENSG00000126247	CAPNS1	protein_coding	both	247.43	18	16.143	6	both	both
ENSG00000177575	CD163	protein_coding	both	247.199	18	367.731	6	both	both
ENSG00000142676	RPL11	protein_coding	both	247.031	18	137.382	6	both	both
ENSG00000134531	EMP1	protein_coding	both	246.637	18	178.819	6	both	both
ENSG00000134107	BHLHE40	protein_coding	both	246.572	16	29.177	6	both	both
ENSG00000142507	PSMB6	protein_coding	both	245.986	16	7.084	6	both	bulk only
ENSG00000109686	SH3D19	protein_coding	both	245.338	18	734.063	6	both	both
ENSG00000075785	RAB7A	protein_coding	both	243.882	18	222.56	6	both	both
ENSG00000137312	FLOT1	protein_coding	both	243.732	18	23.905	6	both	both
ENSG00000067560	RHOA	protein_coding	both	242.878	18	107.252	6	both	both
ENSG00000168079	SCARA5	protein_coding	both	241.835	18	132.131	6	both	both
ENSG00000138615	CILP	protein_coding	both	241.338	18	29.721	6	both	both
ENSG00000138207	RBP4	protein_coding	both	240.716	15	54.048	6	both	both
ENSG00000179262	RAD23A	protein_coding	both	240.225	17	18.624	6	both	both
ENSG00000074800	ENO1	protein_coding	both	239.594	18	38.382	6	both	both
ENSG00000112335	SNX3	protein_coding	both	238.279	18	52.985	6	both	both
ENSG00000069275	NUCKS1	protein_coding	both	237.941	18	164.173	6	both	both
ENSG00000133226	SRRM1	protein_coding	both	237.616	18	103.698	6	both	both
ENSG00000110321	EIF4G2	protein_coding	both	237.497	18	72.864	6	both	both
ENSG00000084207	GSTP1	protein_coding	both	237.47	17	18.901	6	both	both
ENSG00000074181	NOTCH3	protein_coding	both	236.855	18	28.169	6	both	both
ENSG00000124491	F13A1	protein_coding	both	236.407	18	443.43	6	both	both
ENSG00000184371	CSF1	protein_coding	both	236.121	18	24.448	6	both	both
ENSG00000148516	ZEB1	protein_coding	both	235.048	18	744.142	6	both	both
ENSG00000162407	PLPP3	protein_coding	both	234.951	18	546.898	6	both	both
ENSG00000089220	PEBP1	protein_coding	both	234.701	18	36.131	6	both	both
ENSG00000131471	AOC3	protein_coding	both	234.127	18	39.665	6	both	both
ENSG00000157227	MMP14	protein_coding	both	233.693	18	34.963	6	both	both
ENSG00000155876	RRAGA	protein_coding	both	233.63	15	8.888	6	both	both
ENSG00000206503	HLA-A	protein_coding	both	233.376	18	79.48	6	both	both
ENSG00000140575	IQGAP1	protein_coding	both	232.629	18	277.318	6	both	both
ENSG00000161011	SQSTM1	protein_coding	both	232.44	18	118.782	6	both	both
ENSG00000060237	WNK1	protein_coding	both	232.018	18	431.964	6	both	both
ENSG00000039523	RIPOR1	protein_coding	both	231.875	18	15.996	6	both	both
ENSG00000197694	SPTAN1	protein_coding	both	230.64	18	127.742	6	both	both
ENSG00000079435	LIPE	protein_coding	both	229.758	18	115.97	6	both	both
ENSG00000117691	NENF	protein_coding	both	229.088	17	14.097	6	both	both
ENSG00000167779	IGFBP6	protein_coding	both	228.974	17	47.614	6	both	both
ENSG00000187513	GJA4	protein_coding	both	228.908	18	9.177	6	both	bulk only
ENSG00000130066	SAT1	protein_coding	both	228.812	17	165.475	6	both	both
ENSG00000179010	MRFAP1	protein_coding	both	228.409	17	16.333	6	both	both
ENSG00000063177	RPL18	protein_coding	both	228.123	18	80.249	6	both	both
ENSG00000108953	YWHAE	protein_coding	both	227.774	18	151.799	6	both	both
ENSG00000117318	ID3	protein_coding	both	227.248	18	26.742	6	both	both
ENSG00000067113	PLPP1	protein_coding	both	226.832	17	462.896	6	both	both
ENSG00000159140	SON	protein_coding	both	226.202	18	218.886	6	both	both
ENSG00000141522	ARHGDIA	protein_coding	both	225.282	18	12.824	6	both	both
ENSG00000010810	FYN	protein_coding	both	225.263	18	610.697	6	both	both
ENSG00000162444	RBP7	protein_coding	both	224.92	16	40.508	6	both	both
ENSG00000050405	LIMA1	protein_coding	both	224.873	18	360.833	6	both	both
ENSG00000198832	SELENOM	protein_coding	both	224.667	18	17.836	6	both	both
ENSG00000091409	ITGA6	protein_coding	both	224.663	18	74.303	6	both	both
ENSG00000102265	TIMP1	protein_coding	both	224.53	15	15.29	6	both	both
ENSG00000172270	BSG	protein_coding	both	224.414	18	13.986	6	both	both
ENSG00000161638	ITGA5	protein_coding	both	223.993	18	105.681	6	both	both
ENSG00000105193	RPS16	protein_coding	both	223.793	18	118.425	6	both	both
ENSG00000131469	RPL27	protein_coding	both	223.577	18	70.624	6	both	both
ENSG00000174804	FZD4	protein_coding	both	222.374	18	160.785	6	both	both
ENSG00000165030	NFIL3	protein_coding	both	220.533	15	78.593	6	both	both
ENSG00000183255	PTTG1IP	protein_coding	both	220.314	18	76.068	6	both	both
ENSG00000152291	TGOLN2	protein_coding	both	220.273	18	42.954	6	both	both
ENSG00000143162	CREG1	protein_coding	both	219.934	17	33.672	6	both	both
ENSG00000168497	CAVIN2	protein_coding	both	219.756	17	28	6	both	both
ENSG00000109906	ZBTB16	protein_coding	both	219.731	18	2885.15	6	both	both
ENSG00000114867	EIF4G1	protein_coding	both	219.714	18	42.05	6	both	both
ENSG00000172493	AFF1	protein_coding	both	219.137	18	470.058	6	both	both
ENSG00000163710	PCOLCE2	protein_coding	both	218.934	17	244.265	6	both	both
ENSG00000111669	TPI1	protein_coding	both	218.769	17	10.304	6	both	both
ENSG00000165119	HNRNPK	protein_coding	both	217.83	18	93.091	6	both	both
ENSG00000142910	TINAGL1	protein_coding	both	217.777	18	29.465	6	both	both
ENSG00000095321	CRAT	protein_coding	both	217.252	18	7.255	6	both	bulk only
ENSG00000189266	PNRC2	protein_coding	both	217.159	18	33.72	6	both	both
ENSG00000134333	LDHA	protein_coding	both	216.688	18	39.073	6	both	both
ENSG00000184384	MAML2	protein_coding	both	216.066	18	1203.72	6	both	both
ENSG00000175215	CTDSP2	protein_coding	both	216	18	55.303	6	both	both
ENSG00000149273	RPS3	protein_coding	both	214.722	18	67.331	6	both	both
ENSG00000147604	RPL7	protein_coding	both	214.552	18	73.226	6	both	both
ENSG00000106299	WASL	protein_coding	both	213.839	18	95.299	6	both	both
ENSG00000179776	CDH5	protein_coding	both	213.277	17	55.268	6	both	both
ENSG00000100353	EIF3D	protein_coding	both	213.096	17	26.962	6	both	both
ENSG00000162733	DDR2	protein_coding	both	213.03	18	429.46	6	both	both
ENSG00000178209	PLEC	protein_coding	both	212.948	18	34.043	6	both	both
ENSG00000104904	OAZ1	protein_coding	both	212.58	17	50.302	6	both	both
ENSG00000102802	MEDAG	protein_coding	both	212.455	18	52.772	6	both	both
ENSG00000169116	PARM1	protein_coding	both	211.971	18	18.559	6	both	both
ENSG00000134046	MBD2	protein_coding	both	211.409	17	162.618	6	both	both
ENSG00000168994	PXDC1	protein_coding	both	211.315	18	57.238	6	both	both
ENSG00000123240	OPTN	protein_coding	both	210.925	18	70.293	6	both	both
ENSG00000117592	PRDX6	protein_coding	both	210.437	17	72.301	6	both	both
ENSG00000197879	MYO1C	protein_coding	both	209.996	18	77.498	6	both	both
ENSG00000170525	PFKFB3	protein_coding	both	209.903	17	838.61	6	both	both
ENSG00000151491	EPS8	protein_coding	both	209.658	18	788.639	6	both	both
ENSG00000117298	ECE1	protein_coding	both	207.978	18	260.384	6	both	both
ENSG00000143947	RPS27A	protein_coding	both	207.684	16	95.044	6	both	both
ENSG00000102024	PLS3	protein_coding	both	206.689	18	118.851	6	both	both
ENSG00000136826	KLF4	protein_coding	both	206.664	18	46.771	6	both	both
ENSG00000134352	IL6ST	protein_coding	both	206.179	18	298.096	6	both	both
ENSG00000143612	C1orf43	protein_coding	both	206.07	17	25.94	6	both	both
ENSG00000102007	PLP2	protein_coding	both	205.97	18	5.808	6	both	bulk only
ENSG00000150347	ARID5B	protein_coding	both	205.623	18	309.301	6	both	both
ENSG00000168386	FILIP1L	protein_coding	both	205.564	18	123.129	6	both	both
ENSG00000169692	AGPAT2	protein_coding	both	205.358	17	50.662	6	both	both
ENSG00000130741	EIF2S3	protein_coding	both	204.688	17	48.146	6	both	both
ENSG00000142871	CCN1	protein_coding	both	204.522	18	124.852	6	both	both
ENSG00000120690	ELF1	protein_coding	both	204.385	18	306.788	6	both	both
ENSG00000196419	XRCC6	protein_coding	both	204.13	18	49.549	6	both	both
ENSG00000129625	REEP5	protein_coding	both	204.019	17	53.836	6	both	both
ENSG00000231500	RPS18	protein_coding	both	203.317	18	134.24	6	both	both
ENSG00000159388	BTG2	protein_coding	both	202.701	18	59.454	6	both	both
ENSG00000136156	ITM2B	protein_coding	both	202.223	18	361.366	6	both	both
ENSG00000147119	CHST7	protein_coding	both	201.866	17	12.211	6	both	both
ENSG00000162734	PEA15	protein_coding	both	201.355	18	8.893	6	both	bulk only
ENSG00000168309	FAM107A	protein_coding	both	201.137	18	7.791	6	both	bulk only
ENSG00000182934	SRPRA	protein_coding	both	201.01	18	25.428	6	both	both
ENSG00000117523	PRRC2C	protein_coding	both	200.548	18	259.854	6	both	both
ENSG00000266412	NCOA4	protein_coding	both	200.525	18	31.208	6	both	both
ENSG00000175582	RAB6A	protein_coding	both	199.765	18	141.439	6	both	both
ENSG00000198668	CALM1	protein_coding	both	199.294	18	69.986	6	both	both
ENSG00000173848	NET1	protein_coding	both	198.755	18	72.302	6	both	both
ENSG00000086598	TMED2	protein_coding	both	198.655	18	16.236	6	both	both
ENSG00000117450	PRDX1	protein_coding	both	198.609	17	17.759	6	both	both
ENSG00000105373	NOP53	protein_coding	both	198.572	18	25.812	6	both	both
ENSG00000163902	RPN1	protein_coding	both	197.558	18	26.731	6	both	both
ENSG00000166147	FBN1	protein_coding	both	197.45	17	597.29	6	both	both
ENSG00000109475	RPL34	protein_coding	both	197.078	18	126.683	6	both	both
ENSG00000163430	FSTL1	protein_coding	both	197.074	18	213.713	6	both	both
ENSG00000087074	PPP1R15A	protein_coding	both	195.827	18	13.194	6	both	both
ENSG00000178719	GRINA	protein_coding	both	195.208	18	17.338	6	both	both
ENSG00000133574	GIMAP4	protein_coding	both	194.607	16	12	6	both	both
ENSG00000158195	WASF2	protein_coding	both	194.187	18	212.297	6	both	both
ENSG00000125534	PPDPF	protein_coding	both	193.895	18	8.008	6	both	bulk only
ENSG00000136802	LRRC8A	protein_coding	both	193.859	17	20.108	6	both	both
ENSG00000012660	ELOVL5	protein_coding	both	192.538	18	218.731	6	both	both
ENSG00000139793	MBNL2	protein_coding	both	192.526	18	324.338	6	both	both
ENSG00000090006	LTBP4	protein_coding	both	191.975	18	36.147	6	both	both
ENSG00000165810	BTNL9	protein_coding	both	191.655	18	143.458	6	both	both
ENSG00000136436	CALCOCO2	protein_coding	both	190.257	18	137.395	6	both	both
ENSG00000140416	TPM1	protein_coding	both	189.53	18	139.137	6	both	both
ENSG00000142089	IFITM3	protein_coding	both	188.497	16	51.65	6	both	both
ENSG00000165502	RPL36AL	protein_coding	both	188.022	16	23.02	6	both	both
ENSG00000141905	NFIC	protein_coding	both	187.996	18	231.802	6	both	both
ENSG00000105438	KDELR1	protein_coding	both	187.719	16	11.347	6	both	both
ENSG00000022267	FHL1	protein_coding	both	187.522	18	151.676	6	both	both
ENSG00000167615	LENG8	protein_coding	both	187.378	18	51.996	6	both	both
ENSG00000147677	EIF3H	protein_coding	both	186.982	18	105.745	6	both	both
ENSG00000116774	OLFML3	protein_coding	both	186.323	17	9.833	6	both	bulk only
ENSG00000138119	MYOF	protein_coding	both	185.868	18	197.613	6	both	both
ENSG00000205221	VIT	protein_coding	both	185.754	18	203.118	6	both	both
ENSG00000181222	POLR2A	protein_coding	both	185.701	18	43.804	6	both	both
ENSG00000170275	CRTAP	protein_coding	both	185.244	17	34.951	6	both	both
ENSG00000143436	MRPL9	protein_coding	both	185.185	17	6.123	6	both	bulk only
ENSG00000002586	CD99	protein_coding	both	183.999	18	145.913	6	both	both
ENSG00000116285	ERRFI1	protein_coding	both	183.835	18	282.289	6	both	both
ENSG00000100941	PNN	protein_coding	both	183.714	17	63.53	6	both	both
ENSG00000104067	TJP1	protein_coding	both	183.624	18	210.783	6	both	both
ENSG00000173905	GOLIM4	protein_coding	both	183.365	17	61.603	6	both	both
ENSG00000174348	PODN	protein_coding	both	183.177	18	40.863	6	both	both
ENSG00000108551	RASD1	protein_coding	both	182.132	16	12.06	6	both	both
ENSG00000110700	RPS13	protein_coding	both	181.959	17	66.249	6	both	both
ENSG00000069122	ADGRF5	protein_coding	both	181.748	18	77.2	6	both	both
ENSG00000179632	MAF1	protein_coding	both	181.56	17	8.043	6	both	bulk only
ENSG00000077942	FBLN1	protein_coding	both	180.805	18	107.928	6	both	both
ENSG00000185236	RAB11B	protein_coding	both	180.688	18	15.238	6	both	both
ENSG00000084733	RAB10	protein_coding	both	180.661	18	163.661	6	both	both
ENSG00000168542	COL3A1	protein_coding	both	180.616	18	169.416	6	both	both
ENSG00000172354	GNB2	protein_coding	both	180.575	17	16.086	6	both	both
ENSG00000105323	HNRNPUL1	protein_coding	both	180.246	18	54.376	6	both	both
ENSG00000004399	PLXND1	protein_coding	both	180.054	18	68.334	6	both	both
ENSG00000095139	ARCN1	protein_coding	both	180.044	18	36.491	6	both	both
ENSG00000134871	COL4A2	protein_coding	both	178.853	18	1030.32	6	both	both
ENSG00000164692	COL1A2	protein_coding	both	178.58	18	149.642	6	both	both
ENSG00000168477	TNXB	protein_coding	both	178.043	18	85.815	6	both	both
ENSG00000008988	RPS20	protein_coding	both	177.803	17	155.202	6	both	both
ENSG00000166741	NNMT	protein_coding	both	177.342	18	406.562	6	both	both
ENSG00000136238	RAC1	protein_coding	both	176.959	18	94.193	6	both	both
ENSG00000108679	LGALS3BP	protein_coding	both	176.622	15	6.175	6	both	bulk only
ENSG00000152601	MBNL1	protein_coding	both	176.364	18	1560.54	6	both	both
ENSG00000162909	CAPN2	protein_coding	both	175.994	17	89.653	6	both	both
ENSG00000187840	EIF4EBP1	protein_coding	both	175.946	15	18.167	6	both	both
ENSG00000142168	SOD1	protein_coding	both	175.727	17	29.208	6	both	both
ENSG00000071205	ARHGAP10	protein_coding	both	175.528	18	624.53	6	both	both
ENSG00000135447	PPP1R1A	protein_coding	both	175.244	18	35.686	6	both	both
ENSG00000174903	RAB1B	protein_coding	both	175.057	17	11.355	6	both	both
ENSG00000144118	RALB	protein_coding	both	175.051	17	24.438	6	both	both
ENSG00000084754	HADHA	protein_coding	both	174.175	18	61.654	6	both	both
ENSG00000132670	PTPRA	protein_coding	both	174.014	18	206.9	6	both	both
ENSG00000104823	ECH1	protein_coding	both	174.005	17	15.322	6	both	both
ENSG00000159840	ZYX	protein_coding	both	173.977	18	14.364	6	both	both
ENSG00000111348	ARHGDIB	protein_coding	both	173.766	17	18.032	6	both	both
ENSG00000171206	TRIM8	protein_coding	both	173.621	18	46.033	6	both	both
ENSG00000156976	EIF4A2	protein_coding	both	173.311	18	85.367	6	both	both
ENSG00000114315	HES1	protein_coding	both	172.919	17	16.524	6	both	both
ENSG00000184270	HIST2H2AB	protein_coding	both	172.355	12	3.118	6	bulk only	bulk only
ENSG00000116754	SRSF11	protein_coding	both	171.931	18	472.69	6	both	both
ENSG00000155090	KLF10	protein_coding	both	171.908	16	14.574	6	both	both
ENSG00000163815	CLEC3B	protein_coding	both	171.706	17	2.627	5	bulk only	bulk only
ENSG00000153113	CAST	protein_coding	both	171.676	18	405.484	6	both	both
ENSG00000131236	CAP1	protein_coding	both	171.279	18	46.138	6	both	both
ENSG00000134884	ARGLU1	protein_coding	both	170.943	18	375.314	6	both	both
ENSG00000159189	C1QC	protein_coding	both	170.449	17	8.754	5	both	both
ENSG00000162434	JAK1	protein_coding	both	169.934	18	749.899	6	both	both
ENSG00000170889	RPS9	protein_coding	both	169.353	17	80.782	6	both	both
ENSG00000204472	AIF1	protein_coding	both	169.241	15	5.755	5	both	bulk only
ENSG00000058668	ATP2B4	protein_coding	both	168.882	18	166.454	6	both	both
ENSG00000151414	NEK7	protein_coding	both	168.745	18	351.065	6	both	both
ENSG00000030582	GRN	protein_coding	both	168.652	18	21.277	6	both	both
ENSG00000136235	GPNMB	protein_coding	both	167.135	18	67.076	6	both	both
ENSG00000118689	FOXO3	protein_coding	both	167.078	18	688.268	6	both	both
ENSG00000122642	FKBP9	protein_coding	both	167.04	18	47.781	6	both	both
ENSG00000128245	YWHAH	protein_coding	both	166.993	17	15.154	6	both	both
ENSG00000109472	CPE	protein_coding	both	166.549	17	52.524	6	both	both
ENSG00000137818	RPLP1	protein_coding	both	166.088	17	146.905	6	both	both
ENSG00000115594	IL1R1	protein_coding	both	166.016	18	238.133	6	both	both
ENSG00000170348	TMED10	protein_coding	both	165.894	18	71.169	6	both	both
ENSG00000113141	IK	protein_coding	both	165.781	18	15.296	6	both	both
ENSG00000160888	IER2	protein_coding	both	165.504	16	23.37	6	both	both
ENSG00000118705	RPN2	protein_coding	both	165.404	18	34.663	6	both	both
ENSG00000171819	ANGPTL7	protein_coding	both	165.384	17	17.958	6	both	both
ENSG00000100219	XBP1	protein_coding	both	165.026	17	20.058	6	both	both
ENSG00000134954	ETS1	protein_coding	both	164.838	18	144.697	6	both	both
ENSG00000105372	RPS19	protein_coding	both	164.365	16	66.462	6	both	both
ENSG00000148730	EIF4EBP2	protein_coding	both	164.094	18	103.413	6	both	both
ENSG00000164924	YWHAZ	protein_coding	both	164.01	18	210.138	6	both	both
ENSG00000150093	ITGB1	protein_coding	both	163.956	18	347.17	6	both	both
ENSG00000197614	MFAP5	protein_coding	both	163.917	18	79.768	6	both	both
ENSG00000248144	ADH1C	protein_coding	both	163.873	18	15.698	6	both	both
ENSG00000178913	TAF7	protein_coding	both	163.741	17	47.12	6	both	both
ENSG00000168734	PKIG	protein_coding	both	163.418	17	55.685	6	both	both
ENSG00000168066	SF1	protein_coding	both	163.211	18	161.666	6	both	both
ENSG00000127022	CANX	protein_coding	both	162.432	18	59.712	6	both	both
ENSG00000120742	SERP1	protein_coding	both	162.397	18	39.325	6	both	both
ENSG00000157933	SKI	protein_coding	both	162.373	18	173.71	6	both	both
ENSG00000111229	ARPC3	protein_coding	both	162.37	17	44.589	6	both	both
ENSG00000073712	FERMT2	protein_coding	both	162.246	18	231.497	6	both	both
ENSG00000099995	SF3A1	protein_coding	both	161.904	18	13.621	6	both	both
ENSG00000134308	YWHAQ	protein_coding	both	161.776	18	67.761	6	both	both
ENSG00000185591	SP1	protein_coding	both	161.686	18	63.137	6	both	both
ENSG00000189403	HMGB1	protein_coding	both	161.671	18	222.077	6	both	both
ENSG00000170345	FOS	protein_coding	both	161.1	18	49.21	6	both	both
ENSG00000099250	NRP1	protein_coding	both	161.003	18	314.659	6	both	both
ENSG00000118564	FBXL5	protein_coding	both	160.968	18	143.171	6	both	both
ENSG00000185896	LAMP1	protein_coding	both	159.994	17	48.834	6	both	both
ENSG00000197256	KANK2	protein_coding	both	159.889	18	65.457	6	both	both
ENSG00000085832	EPS15	protein_coding	both	159.886	18	494.241	6	both	both
ENSG00000104332	SFRP1	protein_coding	both	159.209	16	29.633	6	both	both
ENSG00000079246	XRCC5	protein_coding	both	158.839	18	178.504	6	both	both
ENSG00000130935	NOL11	protein_coding	both	158.412	17	19.42	6	both	both
ENSG00000124253	PCK1	protein_coding	both	158.209	18	101.45	6	both	both
ENSG00000099341	PSMD8	protein_coding	both	157.694	18	22.626	6	both	both
ENSG00000173482	PTPRM	protein_coding	both	157.691	18	1432.58	6	both	both
ENSG00000225733	FGD5-AS1	antisense	both	157.657	18	40.455	6	both	both
ENSG00000106682	EIF4H	protein_coding	both	157.624	17	48.415	6	both	both
ENSG00000145012	LPP	protein_coding	both	157.334	18	1740.76	6	both	both
ENSG00000126524	SBDS	protein_coding	both	157.217	16	32.559	6	both	both
ENSG00000125810	CD93	protein_coding	both	157.135	18	31.552	6	both	both
ENSG00000162496	DHRS3	protein_coding	both	156.848	17	296.568	6	both	both
ENSG00000131051	RBM39	protein_coding	both	156.557	18	403.655	6	both	both
ENSG00000160932	LY6E	protein_coding	both	156.412	18	6.369	6	both	bulk only
ENSG00000122033	MTIF3	protein_coding	both	156.257	14	51.591	6	both	both
ENSG00000092841	MYL6	protein_coding	both	155.63	18	80.293	6	both	both
ENSG00000114698	PLSCR4	protein_coding	both	155.516	18	299.609	6	both	both
ENSG00000148248	SURF4	protein_coding	both	155.474	17	25.763	6	both	both
ENSG00000116539	ASH1L	protein_coding	both	155.395	18	403.18	6	both	both
ENSG00000204256	BRD2	protein_coding	both	155.275	18	46.719	6	both	both
ENSG00000154734	ADAMTS1	protein_coding	both	155.112	18	54.198	6	both	both
ENSG00000127947	PTPN12	protein_coding	both	154.884	18	261.447	6	both	both
ENSG00000159128	IFNGR2	protein_coding	both	154.7	16	68.836	6	both	both
ENSG00000113594	LIFR	protein_coding	both	154.067	18	302.642	6	both	both
ENSG00000197894	ADH5	protein_coding	both	153.835	18	101.423	6	both	both
ENSG00000126368	NR1D1	protein_coding	both	153.372	18	28.898	6	both	both
ENSG00000135677	GNS	protein_coding	both	153.15	18	63.806	6	both	both
ENSG00000026508	CD44	protein_coding	both	152.667	18	137.802	6	both	both
ENSG00000185551	NR2F2	protein_coding	both	152.578	18	32.941	6	both	both
ENSG00000163961	RNF168	protein_coding	both	152.482	16	78.13	6	both	both
ENSG00000166825	ANPEP	protein_coding	both	152.388	18	44.317	6	both	both
ENSG00000075426	FOSL2	protein_coding	both	152.088	18	108.939	6	both	both
ENSG00000168028	RPSA	protein_coding	both	152.082	18	39.218	6	both	both
ENSG00000010278	CD9	protein_coding	both	152.055	18	50.757	6	both	both
ENSG00000178878	APOLD1	protein_coding	both	152.014	18	109.879	6	both	both
ENSG00000132589	FLOT2	protein_coding	both	151.981	18	18.082	6	both	both
ENSG00000108107	RPL28	protein_coding	both	151.627	18	85.973	6	both	both
ENSG00000111799	COL12A1	protein_coding	both	151.488	18	375.847	6	both	both
ENSG00000044115	CTNNA1	protein_coding	both	151.375	17	381.197	6	both	both
ENSG00000149564	ESAM	protein_coding	both	151.229	16	25.571	6	both	both
ENSG00000185624	P4HB	protein_coding	both	151.006	18	29.305	6	both	both
ENSG00000129009	ISLR	protein_coding	both	150.834	15	13.034	6	both	both
ENSG00000146648	EGFR	protein_coding	both	150.666	18	567.09	6	both	both
ENSG00000174231	PRPF8	protein_coding	both	150.334	18	56.712	6	both	both
ENSG00000184500	PROS1	protein_coding	both	150.137	18	55.086	6	both	both
ENSG00000149806	FAU	protein_coding	both	150.106	17	70.337	6	both	both
ENSG00000047849	MAP4	protein_coding	both	150.063	18	366.542	6	both	both
ENSG00000137497	NUMA1	protein_coding	both	149.95	18	95.589	6	both	both
ENSG00000110880	CORO1C	protein_coding	both	149.924	18	138.573	6	both	both
ENSG00000174059	CD34	protein_coding	both	149.437	18	47.088	6	both	both
ENSG00000003989	SLC7A2	protein_coding	both	149.407	18	70.795	6	both	both
ENSG00000134243	SORT1	protein_coding	both	149.304	18	184.95	6	both	both
ENSG00000157557	ETS2	protein_coding	both	149.298	18	32.616	6	both	both
ENSG00000088930	XRN2	protein_coding	both	149.25	17	158.666	6	both	both
ENSG00000083845	RPS5	protein_coding	both	148.384	18	36.925	6	both	both
ENSG00000148229	POLE3	protein_coding	both	147.978	16	3.333	6	bulk only	bulk only
ENSG00000240972	MIF	protein_coding	both	147.974	14	11.978	6	both	both
ENSG00000178952	TUFM	protein_coding	both	147.914	15	7.695	6	both	bulk only
ENSG00000133110	POSTN	protein_coding	both	147.854	18	46.89	6	both	both
ENSG00000111843	TMEM14C	protein_coding	both	147.131	17	15.076	6	both	both
ENSG00000099783	HNRNPM	protein_coding	both	147.094	17	128.641	6	both	both
ENSG00000137801	THBS1	protein_coding	both	146.968	18	49.096	6	both	both
ENSG00000075420	FNDC3B	protein_coding	both	146.386	18	1619.93	6	both	both
ENSG00000009413	REV3L	protein_coding	both	146.333	18	721.96	6	both	both
ENSG00000105701	FKBP8	protein_coding	both	146.291	18	13.971	6	both	both
ENSG00000113657	DPYSL3	protein_coding	both	146.17	18	76.515	6	both	both
ENSG00000162430	SELENON	protein_coding	both	146.067	18	16.323	6	both	both
ENSG00000170606	HSPA4	protein_coding	both	145.772	17	35.803	6	both	both
ENSG00000147872	PLIN2	protein_coding	both	145.723	18	198.589	6	both	both
ENSG00000143344	RGL1	protein_coding	both	145.712	17	157.748	6	both	both
ENSG00000117868	ESYT2	protein_coding	both	145.348	18	438.043	6	both	both
ENSG00000198752	CDC42BPB	protein_coding	both	145.301	18	145.276	6	both	both
ENSG00000120738	EGR1	protein_coding	both	145.3	17	12.25	6	both	both
ENSG00000161547	SRSF2	protein_coding	both	145.153	17	58.457	6	both	both
ENSG00000134644	PUM1	protein_coding	both	144.964	18	270.173	6	both	both
ENSG00000100650	SRSF5	protein_coding	both	144.832	18	185.655	6	both	both
ENSG00000185567	AHNAK2	protein_coding	both	144.708	18	29.561	6	both	both
ENSG00000165637	VDAC2	protein_coding	both	144.631	18	37.192	6	both	both
ENSG00000123091	RNF11	protein_coding	both	144.445	18	47.597	6	both	both
ENSG00000067704	IARS2	protein_coding	both	144.289	18	64.878	6	both	both
ENSG00000107223	EDF1	protein_coding	both	144.018	16	17.452	6	both	both
ENSG00000197448	GSTK1	protein_coding	both	143.668	18	23.192	6	both	both
ENSG00000125107	CNOT1	protein_coding	both	143.558	17	143.346	6	both	both
ENSG00000156453	PCDH1	protein_coding	both	143.501	17	8.132	6	both	bulk only
ENSG00000173706	HEG1	protein_coding	both	143.258	18	65.383	6	both	both
ENSG00000079819	EPB41L2	protein_coding	both	143.137	18	349.407	6	both	both
ENSG00000139990	DCAF5	protein_coding	both	142.929	18	129.786	6	both	both
ENSG00000083896	YTHDC1	protein_coding	both	142.924	18	213.555	6	both	both
ENSG00000145675	PIK3R1	protein_coding	both	142.903	18	655.407	6	both	both
ENSG00000034971	MYOC	protein_coding	both	142.879	17	27.672	6	both	both
ENSG00000144028	SNRNP200	protein_coding	both	142.829	18	43.135	6	both	both
ENSG00000153827	TRIP12	protein_coding	both	142.653	18	321.515	6	both	both
ENSG00000162517	PEF1	protein_coding	both	142.603	17	14.089	6	both	both
ENSG00000114480	GBE1	protein_coding	both	142.553	18	1093.12	6	both	both
ENSG00000090273	NUDC	protein_coding	both	142.342	17	15.77	6	both	both
ENSG00000106511	MEOX2	protein_coding	both	142.216	17	118.949	6	both	both
ENSG00000145901	TNIP1	protein_coding	both	142.204	18	87.983	6	both	both
ENSG00000175220	ARHGAP1	protein_coding	both	142.123	18	43.529	6	both	both
ENSG00000136813	ECPAS	protein_coding	both	141.989	18	271.769	6	both	both
ENSG00000143742	SRP9	protein_coding	both	141.592	16	50.918	6	both	both
ENSG00000163788	SNRK	protein_coding	both	141.305	18	161.151	6	both	both
ENSG00000148484	RSU1	protein_coding	both	141.265	17	158.762	6	both	both
ENSG00000131473	ACLY	protein_coding	both	141.228	18	17.246	6	both	both
ENSG00000100991	TRPC4AP	protein_coding	both	141.179	17	165.539	6	both	both
ENSG00000184897	H1FX	protein_coding	both	141.003	17	49.878	6	both	both
ENSG00000177156	TALDO1	protein_coding	both	140.676	18	32.94	6	both	both
ENSG00000153823	PID1	protein_coding	both	140.624	17	736.507	6	both	both
ENSG00000172889	EGFL7	protein_coding	both	140.615	18	47.014	6	both	both
ENSG00000073921	PICALM	protein_coding	both	140.609	18	752.446	6	both	both
ENSG00000163399	ATP1A1	protein_coding	both	140.605	18	53.253	6	both	both
ENSG00000054654	SYNE2	protein_coding	both	140.484	18	526.708	6	both	both
ENSG00000087274	ADD1	protein_coding	both	140.327	18	160.737	6	both	both
ENSG00000135624	CCT7	protein_coding	both	140.235	18	10.728	6	both	both
ENSG00000106605	BLVRA	protein_coding	both	140.226	18	19.874	6	both	both
ENSG00000147251	DOCK11	protein_coding	both	140.125	18	402.417	6	both	both
ENSG00000118482	PHF3	protein_coding	both	139.529	18	346.324	6	both	both
ENSG00000178988	MRFAP1L1	protein_coding	both	139.483	18	6.255	6	both	bulk only
ENSG00000143337	TOR1AIP1	protein_coding	both	139.476	18	60.746	6	both	both
ENSG00000102316	MAGED2	protein_coding	both	139.375	16	9.687	6	both	both
ENSG00000166794	PPIB	protein_coding	both	139.299	17	17.488	6	both	both
ENSG00000173801	JUP	protein_coding	both	139.272	18	15.488	6	both	both
ENSG00000198408	OGA	protein_coding	both	138.868	18	394.127	6	both	both
ENSG00000100242	SUN2	protein_coding	both	138.76	18	61.253	6	both	both
ENSG00000163468	CCT3	protein_coding	both	138.461	16	15.96	6	both	both
ENSG00000138413	IDH1	protein_coding	both	138.428	17	129.215	6	both	both
ENSG00000131171	SH3BGRL	protein_coding	both	138.348	17	116.682	6	both	both
ENSG00000116604	MEF2D	protein_coding	both	138.101	18	47.247	6	both	both
ENSG00000203883	SOX18	protein_coding	both	138.058	16	17.497	6	both	both
ENSG00000101856	PGRMC1	protein_coding	both	138.05	16	21.023	6	both	both
ENSG00000139613	SMARCC2	protein_coding	both	137.952	18	29.292	6	both	both
ENSG00000047410	TPR	protein_coding	both	137.563	18	110.708	6	both	both
ENSG00000114019	AMOTL2	protein_coding	both	137.462	18	49.417	6	both	both
ENSG00000138071	ACTR2	protein_coding	both	137.441	17	92.535	6	both	both
ENSG00000144021	CIAO1	protein_coding	both	137.419	17	29.509	6	both	both
ENSG00000160710	ADAR	protein_coding	both	137.387	18	59.754	6	both	both
ENSG00000111859	NEDD9	protein_coding	both	137.324	18	192.243	6	both	both
ENSG00000072110	ACTN1	protein_coding	both	137.062	17	79.999	6	both	both
ENSG00000132424	PNISR	protein_coding	both	137.005	18	327.621	6	both	both
ENSG00000170776	AKAP13	protein_coding	both	136.8	18	732.686	6	both	both
ENSG00000119681	LTBP2	protein_coding	both	136.715	18	77.273	6	both	both
ENSG00000188846	RPL14	protein_coding	both	136.677	18	81.873	6	both	both
ENSG00000029725	RABEP1	protein_coding	both	136.571	18	147.944	6	both	both
ENSG00000092199	HNRNPC	protein_coding	both	136.57	18	348.595	6	both	both
ENSG00000071575	TRIB2	protein_coding	both	136.523	17	16.085	6	both	both
ENSG00000179094	PER1	protein_coding	both	136.421	18	196.969	6	both	both
ENSG00000167460	TPM4	protein_coding	both	136.317	18	128.88	6	both	both
ENSG00000130707	ASS1	protein_coding	both	136.182	17	43.249	6	both	both
ENSG00000130985	UBA1	protein_coding	both	136.083	18	29.008	6	both	both
ENSG00000169439	SDC2	protein_coding	both	136.042	18	314.395	6	both	both
ENSG00000182704	TSKU	protein_coding	both	136.027	18	70.899	6	both	both
ENSG00000197253	TPSB2	protein_coding	both	135.801	16	1.559	3	bulk only	bulk only
ENSG00000203950	RTL8A	protein_coding	both	135.729	16	4.466	6	bulk only	bulk only
ENSG00000168610	STAT3	protein_coding	both	135.709	17	202.79	6	both	both
ENSG00000171302	CANT1	protein_coding	both	135.653	16	6.424	6	both	bulk only
ENSG00000104805	NUCB1	protein_coding	both	135.599	18	23.838	6	both	both
ENSG00000055208	TAB2	protein_coding	both	135.586	18	124.712	6	both	both
ENSG00000149115	TNKS1BP1	protein_coding	both	135.586	18	50.462	6	both	both
ENSG00000125386	FAM193A	protein_coding	both	135.459	18	133.418	6	both	both
ENSG00000183087	GAS6	protein_coding	both	135.389	18	62.609	6	both	both
ENSG00000197043	ANXA6	protein_coding	both	135.139	18	51.379	6	both	both
ENSG00000110344	UBE4A	protein_coding	both	134.888	17	50.739	6	both	both
ENSG00000173545	ZNF622	protein_coding	both	134.814	18	6.631	6	both	bulk only
ENSG00000067182	TNFRSF1A	protein_coding	both	134.774	16	47.691	6	both	both
ENSG00000168374	ARF4	protein_coding	both	134.623	17	41.774	6	both	both
ENSG00000153071	DAB2	protein_coding	both	134.57	18	87.932	6	both	both
ENSG00000107863	ARHGAP21	protein_coding	both	134.312	18	260.201	6	both	both
ENSG00000198231	DDX42	protein_coding	both	134.103	18	82.3	6	both	both
ENSG00000078369	GNB1	protein_coding	both	133.939	18	195.758	6	both	both
ENSG00000187446	CHP1	protein_coding	both	133.77	16	64.472	6	both	both
ENSG00000151365	THRSP	protein_coding	both	133.587	14	5.692	6	both	bulk only
ENSG00000151914	DST	protein_coding	both	133.512	18	627.132	6	both	both
ENSG00000138061	CYP1B1	protein_coding	both	133.412	17	55.232	6	both	both
ENSG00000089737	DDX24	protein_coding	both	133.399	18	94.886	6	both	both
ENSG00000164741	DLC1	protein_coding	both	133.363	18	1129.57	6	both	both
ENSG00000143384	MCL1	protein_coding	both	132.843	17	70.482	6	both	both
ENSG00000091527	CDV3	protein_coding	both	132.221	16	48.25	6	both	both
ENSG00000144891	AGTR1	protein_coding	both	132.116	17	116.761	6	both	both
ENSG00000173210	ABLIM3	protein_coding	both	131.823	18	155.275	6	both	both
ENSG00000085733	CTTN	protein_coding	both	131.786	18	97.35	6	both	both
ENSG00000164056	SPRY1	protein_coding	both	131.476	18	54.788	6	both	both
ENSG00000035403	VCL	protein_coding	both	131.359	18	185.81	6	both	both
ENSG00000082781	ITGB5	protein_coding	both	131.358	17	150.353	6	both	both
ENSG00000172081	MOB3A	protein_coding	both	131.22	18	25.701	6	both	both
ENSG00000147862	NFIB	protein_coding	both	131.075	18	963.744	6	both	both
ENSG00000119318	RAD23B	protein_coding	both	131.042	18	125.973	6	both	both
ENSG00000137161	CNPY3	protein_coding	both	130.873	17	7.759	6	both	bulk only
ENSG00000137693	YAP1	protein_coding	both	130.761	18	288.209	6	both	both
ENSG00000143549	TPM3	protein_coding	both	130.637	18	50.05	6	both	both
ENSG00000099260	PALMD	protein_coding	both	130.59	17	174.386	6	both	both
ENSG00000185585	OLFML2A	protein_coding	both	130.533	18	8.599	6	both	bulk only
ENSG00000086061	DNAJA1	protein_coding	both	130.453	18	21.234	6	both	both
ENSG00000115963	RND3	protein_coding	both	130.18	17	48.565	6	both	both
ENSG00000070404	FSTL3	protein_coding	both	130.14	17	9.54	6	both	bulk only
ENSG00000166598	HSP90B1	protein_coding	both	130.13	18	61.471	6	both	both
ENSG00000213088	ACKR1	protein_coding	both	130.112	16	7.431	6	both	bulk only
ENSG00000065548	ZC3H15	protein_coding	both	130.081	18	58.514	6	both	both
ENSG00000071054	MAP4K4	protein_coding	both	129.933	18	281.428	6	both	both
ENSG00000141385	AFG3L2	protein_coding	both	129.9	18	47.053	6	both	both
ENSG00000171988	JMJD1C	protein_coding	both	129.786	18	876.098	6	both	both
ENSG00000157654	PALM2-AKAP2	protein_coding	both	129.783	18	484.234	6	both	both
ENSG00000169413	RNASE6	protein_coding	both	129.75	13	3.411	6	bulk only	bulk only
ENSG00000189184	PCDH18	protein_coding	both	129.564	18	57.605	6	both	both
ENSG00000170801	HTRA3	protein_coding	both	129.238	17	17.162	6	both	both
ENSG00000134250	NOTCH2	protein_coding	both	129.084	18	204.497	6	both	both
ENSG00000132485	ZRANB2	protein_coding	both	128.845	18	194.505	6	both	both
ENSG00000162576	MXRA8	protein_coding	both	128.676	18	26.758	6	both	both
ENSG00000125844	RRBP1	protein_coding	both	128.099	18	64.085	6	both	both
ENSG00000099624	ATP5F1D	protein_coding	both	128.038	17	11.696	6	both	both
ENSG00000132471	WBP2	protein_coding	both	127.764	18	36.535	6	both	both
ENSG00000065526	SPEN	protein_coding	both	127.487	18	196.271	6	both	both
ENSG00000196154	S100A4	protein_coding	both	127.472	14	41.92	6	both	both
ENSG00000137831	UACA	protein_coding	both	127.449	18	385.627	6	both	both
ENSG00000116717	GADD45A	protein_coding	both	127.403	16	11.808	6	both	both
ENSG00000129562	DAD1	protein_coding	both	127.399	13	17.168	6	both	both
ENSG00000215301	DDX3X	protein_coding	both	126.81	18	163.718	6	both	both
ENSG00000196569	LAMA2	protein_coding	both	126.352	18	3966.55	6	both	both
ENSG00000078401	EDN1	protein_coding	both	126.211	14	13.112	6	both	both
ENSG00000087269	NOP14	protein_coding	both	126.161	18	18.114	6	both	both
ENSG00000101347	SAMHD1	protein_coding	both	126.132	18	229.092	6	both	both
ENSG00000165795	NDRG2	protein_coding	both	125.604	18	26.852	6	both	both
ENSG00000138668	HNRNPD	protein_coding	both	125.566	18	132.991	6	both	both
ENSG00000150907	FOXO1	protein_coding	both	125.421	18	2336.45	6	both	both
ENSG00000075292	ZNF638	protein_coding	both	125.392	18	596.952	6	both	both
ENSG00000166913	YWHAB	protein_coding	both	125.323	18	57.74	6	both	both
ENSG00000169738	DCXR	protein_coding	both	125.236	13	18.323	6	both	both
ENSG00000140545	MFGE8	protein_coding	both	125.181	18	85.8	6	both	both
ENSG00000145734	BDP1	protein_coding	both	125.155	18	158.745	6	both	both
ENSG00000064989	CALCRL	protein_coding	both	125.064	17	784.041	6	both	both
ENSG00000197451	HNRNPAB	protein_coding	both	125.044	18	14.356	6	both	both
ENSG00000176014	TUBB6	protein_coding	both	124.985	15	102.256	6	both	both
ENSG00000198053	SIRPA	protein_coding	both	124.903	17	28.474	6	both	both
ENSG00000110651	CD81	protein_coding	both	124.793	18	56.472	6	both	both
ENSG00000135535	CD164	protein_coding	both	124.671	18	93.853	6	both	both
ENSG00000181163	NPM1	protein_coding	both	124.324	18	53.14	6	both	both
ENSG00000131507	NDFIP1	protein_coding	both	124.204	17	183.71	6	both	both
ENSG00000141367	CLTC	protein_coding	both	124.093	17	149.379	6	both	both
ENSG00000089063	TMEM230	protein_coding	both	123.946	17	39.524	6	both	both
ENSG00000048740	CELF2	protein_coding	both	123.866	18	1730.17	6	both	both
ENSG00000160789	LMNA	protein_coding	both	123.777	18	71.299	6	both	both
ENSG00000013441	CLK1	protein_coding	both	123.488	18	190.268	6	both	both
ENSG00000140285	FGF7	protein_coding	both	123.474	18	50.418	6	both	both
ENSG00000143569	UBAP2L	protein_coding	both	123.416	18	82.762	6	both	both
ENSG00000170145	SIK2	protein_coding	both	123.276	18	436.415	6	both	both
ENSG00000104529	EEF1D	protein_coding	both	123.25	18	31.735	6	both	both
ENSG00000136628	EPRS	protein_coding	both	122.913	18	35.592	6	both	both
ENSG00000183722	LHFPL6	protein_coding	both	122.908	18	538.565	6	both	both
ENSG00000164733	CTSB	protein_coding	both	122.871	18	138.317	6	both	both
ENSG00000006712	PAF1	protein_coding	both	122.791	17	5.187	6	both	bulk only
ENSG00000117525	F3	protein_coding	both	122.104	17	111.311	6	both	both
ENSG00000177119	ANO6	protein_coding	both	121.939	18	444.292	6	both	both
ENSG00000065150	IPO5	protein_coding	both	121.918	18	45.704	6	both	both
ENSG00000262202	AC007952.4	lincRNA	both	121.582	17	135.026	6	both	both
ENSG00000116649	SRM	protein_coding	both	121.317	16	4.571	6	both	bulk only
ENSG00000124831	LRRFIP1	protein_coding	both	121.185	18	335.942	6	both	both
ENSG00000136997	MYC	protein_coding	both	121.164	17	12.126	6	both	both
ENSG00000163191	S100A11	protein_coding	both	121.083	16	36.601	6	both	both
ENSG00000139641	ESYT1	protein_coding	both	121.025	16	25.707	6	both	both
ENSG00000158710	TAGLN2	protein_coding	both	121.007	18	19.639	6	both	both
ENSG00000105971	CAV2	protein_coding	both	120.586	18	79.602	6	both	both
ENSG00000138814	PPP3CA	protein_coding	both	120.379	18	699.802	6	both	both
ENSG00000118985	ELL2	protein_coding	both	120.217	17	715.979	6	both	both
ENSG00000189221	MAOA	protein_coding	both	120.045	18	520.012	6	both	both
ENSG00000103319	EEF2K	protein_coding	both	119.91	18	127.705	6	both	both
ENSG00000115504	EHBP1	protein_coding	both	119.877	18	797.537	6	both	both
ENSG00000124201	ZNFX1	protein_coding	both	119.822	18	37.676	6	both	both
ENSG00000105698	USF2	protein_coding	both	119.718	17	18.415	6	both	both
ENSG00000119927	GPAM	protein_coding	both	119.694	18	387.017	6	both	both
ENSG00000071242	RPS6KA2	protein_coding	both	119.578	18	458.461	6	both	both
ENSG00000198730	CTR9	protein_coding	both	119.561	17	22.343	6	both	both
ENSG00000148926	ADM	protein_coding	both	119.528	16	28.833	6	both	both
ENSG00000123144	TRIR	protein_coding	both	119.494	17	18.106	6	both	both
ENSG00000103035	PSMD7	protein_coding	both	119.45	18	31.672	6	both	both
ENSG00000153317	ASAP1	protein_coding	both	119.42	18	422.894	6	both	both
ENSG00000132466	ANKRD17	protein_coding	both	119.199	18	470.2	6	both	both
ENSG00000177731	FLII	protein_coding	both	119.191	18	17.771	6	both	both
ENSG00000038219	BOD1L1	protein_coding	both	119.138	18	120.853	6	both	both
ENSG00000134480	CCNH	protein_coding	both	119.085	18	418.49	6	both	both
ENSG00000089597	GANAB	protein_coding	both	118.996	18	17.751	6	both	both
ENSG00000077684	JADE1	protein_coding	both	118.739	18	137.474	6	both	both
ENSG00000138674	SEC31A	protein_coding	both	118.65	18	204.874	6	both	both
ENSG00000111145	ELK3	protein_coding	both	118.473	18	55.252	6	both	both
ENSG00000100129	EIF3L	protein_coding	both	118.372	18	32.445	6	both	both
ENSG00000137507	LRRC32	protein_coding	both	118.055	16	28.934	6	both	both
ENSG00000151693	ASAP2	protein_coding	both	117.941	18	230.559	6	both	both
ENSG00000155659	VSIG4	protein_coding	both	117.742	15	57.806	6	both	both
ENSG00000165029	ABCA1	protein_coding	both	117.438	18	981.232	6	both	both
ENSG00000144827	ABHD10	protein_coding	both	117.391	17	11.828	6	both	both
ENSG00000172757	CFL1	protein_coding	both	117.258	18	21.274	6	both	both
ENSG00000128052	KDR	protein_coding	both	117.111	18	34.89	6	both	both
ENSG00000188554	NBR1	protein_coding	both	116.763	18	51.279	6	both	both
ENSG00000099785	MARCH2	protein_coding	both	116.741	14	17.281	6	both	both
ENSG00000088448	ANKRD10	protein_coding	both	116.603	17	162.327	6	both	both
ENSG00000141027	NCOR1	protein_coding	both	116.513	18	338.53	6	both	both
ENSG00000112081	SRSF3	protein_coding	both	116.41	18	85.799	6	both	both
ENSG00000145730	PAM	protein_coding	both	115.619	16	686.771	6	both	both
ENSG00000132823	OSER1	protein_coding	both	115.436	17	33.77	6	both	both
ENSG00000087460	GNAS	protein_coding	both	115.343	18	145.254	6	both	both
ENSG00000108175	ZMIZ1	protein_coding	both	115.318	18	242.142	6	both	both
ENSG00000074527	NTN4	protein_coding	both	115.11	17	48.455	6	both	both
ENSG00000124299	PEPD	protein_coding	both	114.945	18	49.939	6	both	both
ENSG00000109787	KLF3	protein_coding	both	114.8	17	82.796	6	both	both
ENSG00000176194	CIDEA	protein_coding	both	114.648	15	121.269	6	both	both
ENSG00000163884	KLF15	protein_coding	both	114.529	15	59.65	6	both	both
ENSG00000197102	DYNC1H1	protein_coding	both	114.236	18	143.419	6	both	both
ENSG00000170876	TMEM43	protein_coding	both	114.184	17	42.383	6	both	both
ENSG00000064205	CCN5	protein_coding	both	114.116	17	106.574	6	both	both
ENSG00000006125	AP2B1	protein_coding	both	114.034	18	110.914	6	both	both
ENSG00000196531	NACA	protein_coding	both	114.03	18	61.097	6	both	both
ENSG00000185432	METTL7A	protein_coding	both	113.869	18	119.325	6	both	both
ENSG00000078674	PCM1	protein_coding	both	113.837	18	297.562	6	both	both
ENSG00000135678	CPM	protein_coding	both	113.767	18	815.006	6	both	both
ENSG00000163017	ACTG2	protein_coding	both	113.682	14	6.176	4	both	bulk only
ENSG00000132824	SERINC3	protein_coding	both	113.605	18	91.802	6	both	both
ENSG00000168175	MAPK1IP1L	protein_coding	both	113.53	18	50.555	6	both	both
ENSG00000127946	HIP1	protein_coding	both	113.52	18	158.373	6	both	both
ENSG00000092820	EZR	protein_coding	both	113.47	17	16.612	6	both	both
ENSG00000133800	LYVE1	protein_coding	both	113.395	17	56.287	6	both	both
ENSG00000085063	CD59	protein_coding	both	113.263	18	104.438	6	both	both
ENSG00000169021	UQCRFS1	protein_coding	both	113.242	17	12.245	6	both	both
ENSG00000125817	CENPB	protein_coding	both	113.088	17	2.854	6	bulk only	bulk only
ENSG00000112977	DAP	protein_coding	both	113.033	17	44.032	6	both	both
ENSG00000112769	LAMA4	protein_coding	both	112.975	18	395.203	6	both	both
ENSG00000166848	TERF2IP	protein_coding	both	112.872	17	109.828	6	both	both
ENSG00000008441	NFIX	protein_coding	both	112.856	18	103.093	6	both	both
ENSG00000049246	PER3	protein_coding	both	112.815	18	152.651	6	both	both
ENSG00000049239	H6PD	protein_coding	both	112.586	17	73.883	6	both	both
ENSG00000100075	SLC25A1	protein_coding	both	112.396	17	9.116	6	both	both
ENSG00000187244	BCAM	protein_coding	both	112.241	18	4.63	6	both	bulk only
ENSG00000133030	MPRIP	protein_coding	both	112.158	17	107.1	6	both	both
ENSG00000084463	WBP11	protein_coding	both	112.125	18	41.647	6	both	both
ENSG00000110108	TMEM109	protein_coding	both	112.108	16	10.391	6	both	both
ENSG00000255471	AP001528.1	antisense	both	112.087	16	335.134	6	both	both
ENSG00000023287	RB1CC1	protein_coding	both	112.064	18	325.048	6	both	both
ENSG00000164091	WDR82	protein_coding	both	112.036	18	45.468	6	both	both
ENSG00000012822	CALCOCO1	protein_coding	both	111.943	18	57.657	6	both	both
ENSG00000122359	ANXA11	protein_coding	both	111.926	18	82.87	6	both	both
ENSG00000071051	NCK2	protein_coding	both	111.774	17	66.074	6	both	both
ENSG00000011275	RNF216	protein_coding	both	111.731	17	132.432	6	both	both
ENSG00000176438	SYNE3	protein_coding	both	111.617	18	118	6	both	both
ENSG00000130508	PXDN	protein_coding	both	111.495	18	260.986	6	both	both
ENSG00000023330	ALAS1	protein_coding	both	111.487	17	8.326	6	both	bulk only
ENSG00000113384	GOLPH3	protein_coding	both	111.297	17	159.817	6	both	both
ENSG00000187479	C11orf96	protein_coding	both	110.842	17	32.762	6	both	both
ENSG00000186260	MRTFB	protein_coding	both	110.741	18	312.759	6	both	both
ENSG00000187231	SESTD1	protein_coding	both	110.717	18	805.123	6	both	both
ENSG00000122756	CNTFR	protein_coding	both	110.274	16	34.861	6	both	both
ENSG00000159176	CSRP1	protein_coding	both	110.265	17	23.806	6	both	both
ENSG00000137478	FCHSD2	protein_coding	both	110.254	18	383.188	6	both	both
ENSG00000171914	TLN2	protein_coding	both	110.252	18	1415.29	6	both	both
ENSG00000184113	CLDN5	protein_coding	both	110.233	17	44.331	6	both	both
ENSG00000163374	YY1AP1	protein_coding	both	110.117	18	66.433	6	both	both
ENSG00000256235	SMIM3	protein_coding	both	110.098	16	56.321	6	both	both
ENSG00000148337	CIZ1	protein_coding	both	109.93	18	14.553	6	both	both
ENSG00000169045	HNRNPH1	protein_coding	both	109.734	18	288.209	6	both	both
ENSG00000141101	NOB1	protein_coding	both	109.653	15	5.729	6	both	bulk only
ENSG00000171552	BCL2L1	protein_coding	both	109.382	17	108.352	6	both	both
ENSG00000168653	NDUFS5	protein_coding	both	109.268	15	16.718	6	both	both
ENSG00000115468	EFHD1	protein_coding	both	109.235	17	30.819	6	both	both
ENSG00000157500	APPL1	protein_coding	both	109.141	18	67.123	6	both	both
ENSG00000152795	HNRNPDL	protein_coding	both	108.899	18	156.988	6	both	both
ENSG00000148737	TCF7L2	protein_coding	both	108.823	18	622.364	6	both	both
ENSG00000072135	PTPN18	protein_coding	both	108.784	18	28.917	6	both	both
ENSG00000144746	ARL6IP5	protein_coding	both	108.703	16	61.367	6	both	both
ENSG00000178449	COX14	protein_coding	both	108.642	15	43.841	6	both	both
ENSG00000120948	TARDBP	protein_coding	both	108.548	17	58.956	6	both	both
ENSG00000204356	NELFE	protein_coding	both	108.534	17	7.997	6	both	bulk only
ENSG00000172086	KRCC1	protein_coding	both	108.485	15	64.715	6	both	both
ENSG00000182158	CREB3L2	protein_coding	both	108.414	17	124.11	6	both	both
ENSG00000018408	WWTR1	protein_coding	both	108.401	18	173.411	6	both	both
ENSG00000148700	ADD3	protein_coding	both	108.382	18	227.493	6	both	both
ENSG00000128567	PODXL	protein_coding	both	108.305	17	46.775	6	both	both
ENSG00000135387	CAPRIN1	protein_coding	both	108.288	18	74.733	6	both	both
ENSG00000198363	ASPH	protein_coding	both	108.237	18	923.068	6	both	both
ENSG00000126698	DNAJC8	protein_coding	both	108.236	17	20.721	6	both	both
ENSG00000183864	TOB2	protein_coding	both	108.229	17	51.79	6	both	both
ENSG00000137776	SLTM	protein_coding	both	108.193	18	197.553	6	both	both
ENSG00000142186	SCYL1	protein_coding	both	107.751	18	10.099	6	both	both
ENSG00000138758	SEPTIN11	protein_coding	both	107.747	18	376.671	6	both	both
ENSG00000130303	BST2	protein_coding	both	107.549	17	1.944	6	bulk only	bulk only
ENSG00000031698	SARS	protein_coding	both	107.544	17	34.891	6	both	both
ENSG00000080200	CRYBG3	protein_coding	both	107.503	18	209.944	6	both	both
ENSG00000090776	EFNB1	protein_coding	both	107.409	18	11.95	6	both	both
ENSG00000115310	RTN4	protein_coding	both	107.395	18	555.857	6	both	both
ENSG00000213676	ATF6B	protein_coding	both	107.346	16	14.321	6	both	both
ENSG00000172403	SYNPO2	protein_coding	both	107.141	18	49.497	6	both	both
ENSG00000149357	LAMTOR1	protein_coding	both	107.112	16	15.477	6	both	both
ENSG00000122378	PRXL2A	protein_coding	both	106.976	17	120.918	6	both	both
ENSG00000065613	SLK	protein_coding	both	106.896	18	93.632	6	both	both
ENSG00000092148	HECTD1	protein_coding	both	106.763	18	284.686	6	both	both
ENSG00000130811	EIF3G	protein_coding	both	106.658	16	8.692	6	both	bulk only
ENSG00000197324	LRP10	protein_coding	both	106.656	18	22.524	6	both	both
ENSG00000086758	HUWE1	protein_coding	both	106.632	18	185.322	6	both	both
ENSG00000120733	KDM3B	protein_coding	both	106.447	18	129.544	6	both	both
ENSG00000133872	SARAF	protein_coding	both	106.33	17	66.57	6	both	both
ENSG00000116786	PLEKHM2	protein_coding	both	106.329	16	75.328	6	both	both
ENSG00000116871	MAP7D1	protein_coding	both	106.314	17	20.433	6	both	both
ENSG00000124762	CDKN1A	protein_coding	both	106.233	16	20.52	6	both	both
ENSG00000125503	PPP1R12C	protein_coding	both	106.221	18	27.867	6	both	both
ENSG00000105618	PRPF31	protein_coding	both	106.17	17	8.229	6	both	bulk only
ENSG00000214253	FIS1	protein_coding	both	106	16	17.134	6	both	both
ENSG00000143368	SF3B4	protein_coding	both	105.964	16	3.531	6	bulk only	bulk only
ENSG00000108312	UBTF	protein_coding	both	105.743	18	15.871	6	both	both
ENSG00000010327	STAB1	protein_coding	both	105.707	18	35.669	6	both	both
ENSG00000150593	PDCD4	protein_coding	both	105.679	17	263.608	6	both	both
ENSG00000097007	ABL1	protein_coding	both	105.623	17	189.234	6	both	both
ENSG00000100393	EP300	protein_coding	both	105.585	18	168.684	6	both	both
ENSG00000171490	RSL1D1	protein_coding	both	105.523	18	19.674	6	both	both
ENSG00000100644	HIF1A	protein_coding	both	105.469	18	91.177	6	both	both
ENSG00000127774	EMC6	protein_coding	both	105.438	11	2.314	6	bulk only	bulk only
ENSG00000163166	IWS1	protein_coding	both	105.329	17	61.926	6	both	both
ENSG00000092010	PSME1	protein_coding	both	105.295	14	7.295	6	both	bulk only
ENSG00000165527	ARF6	protein_coding	both	105.217	16	10.515	6	both	both
ENSG00000152492	CCDC50	protein_coding	both	105.146	18	207.922	6	both	both
ENSG00000089289	IGBP1	protein_coding	both	105.095	15	21.934	6	both	both
ENSG00000158828	PINK1	protein_coding	both	104.982	18	15.253	6	both	both
ENSG00000204217	BMPR2	protein_coding	both	104.937	18	281.253	6	both	both
ENSG00000102699	PARP4	protein_coding	both	104.855	18	153.468	6	both	both
ENSG00000147471	PLPBP	protein_coding	both	104.699	17	9.877	6	both	both
ENSG00000139263	LRIG3	protein_coding	both	104.601	17	76.826	6	both	both
ENSG00000167552	TUBA1A	protein_coding	both	104.498	17	9.117	6	both	both
ENSG00000105953	OGDH	protein_coding	both	104.475	16	62.873	6	both	both
ENSG00000168906	MAT2A	protein_coding	both	104.475	16	52.379	6	both	both
ENSG00000146247	PHIP	protein_coding	both	104.474	18	345.654	6	both	both
ENSG00000172201	ID4	protein_coding	both	104.355	15	29.453	6	both	both
ENSG00000131408	NR1H2	protein_coding	both	104.117	17	9.267	6	both	bulk only
ENSG00000086062	B4GALT1	protein_coding	both	104.039	17	102.353	6	both	both
ENSG00000009954	BAZ1B	protein_coding	both	103.976	18	99.675	6	both	both
ENSG00000168056	LTBP3	protein_coding	both	103.946	18	23.131	6	both	both
ENSG00000060339	CCAR1	protein_coding	both	103.919	18	136.564	6	both	both
ENSG00000088387	DOCK9	protein_coding	both	103.91	18	320.096	6	both	both
ENSG00000159335	PTMS	protein_coding	both	103.886	17	13.249	6	both	both
ENSG00000129353	SLC44A2	protein_coding	both	103.881	17	40.62	6	both	both
ENSG00000168884	TNIP2	protein_coding	both	103.795	16	5.455	6	both	bulk only
ENSG00000142599	RERE	protein_coding	both	103.702	18	774.859	6	both	both
ENSG00000213079	SCAF8	protein_coding	both	103.691	17	253.349	6	both	both
ENSG00000053254	FOXN3	protein_coding	both	103.647	18	780.205	6	both	both
ENSG00000179833	SERTAD2	protein_coding	both	103.566	18	56.074	6	both	both
ENSG00000137710	RDX	protein_coding	both	103.506	18	137.187	6	both	both
ENSG00000113369	ARRDC3	protein_coding	both	103.243	17	64.35	6	both	both
ENSG00000100100	PIK3IP1	protein_coding	both	103.196	18	38.41	6	both	both
ENSG00000119801	YPEL5	protein_coding	both	103.165	16	51.745	6	both	both
ENSG00000108821	COL1A1	protein_coding	both	103.047	18	16.286	6	both	both
ENSG00000127483	HP1BP3	protein_coding	both	103.026	18	170.837	6	both	both
ENSG00000182827	ACBD3	protein_coding	both	103.012	16	74.436	6	both	both
ENSG00000077420	APBB1IP	protein_coding	both	102.987	17	176.972	6	both	both
ENSG00000187955	COL14A1	protein_coding	both	102.949	18	41.11	6	both	both
ENSG00000144711	IQSEC1	protein_coding	both	102.885	18	183.198	6	both	both
ENSG00000182871	COL18A1	protein_coding	both	102.86	16	38.11	6	both	both
ENSG00000092607	TBX15	protein_coding	both	102.616	17	341.362	6	both	both
ENSG00000147274	RBMX	protein_coding	both	102.525	18	127.172	6	both	both
ENSG00000187109	NAP1L1	protein_coding	both	102.47	18	176.127	6	both	both
ENSG00000173269	MMRN2	protein_coding	both	102.418	16	38.468	6	both	both
ENSG00000107290	SETX	protein_coding	both	102.328	18	163.81	6	both	both
ENSG00000116132	PRRX1	protein_coding	both	102.194	18	110.482	6	both	both
ENSG00000173511	VEGFB	protein_coding	both	102.117	16	27.451	6	both	both
ENSG00000126254	RBM42	protein_coding	both	102.115	18	5.348	6	both	bulk only
ENSG00000109099	PMP22	protein_coding	both	102.102	18	254.958	6	both	both
ENSG00000124422	USP22	protein_coding	both	101.989	17	95.078	6	both	both
ENSG00000100982	PCIF1	protein_coding	both	101.883	16	7.514	6	both	bulk only
ENSG00000164104	HMGB2	protein_coding	both	101.792	18	32.606	6	both	both
ENSG00000135018	UBQLN1	protein_coding	both	101.783	18	114.72	6	both	both
ENSG00000064393	HIPK2	protein_coding	both	101.757	18	307.501	6	both	both
ENSG00000077254	USP33	protein_coding	both	101.735	18	325.977	6	both	both
ENSG00000144674	GOLGA4	protein_coding	both	101.679	17	505.611	6	both	both
ENSG00000103266	STUB1	protein_coding	both	101.658	16	6.025	6	both	bulk only
ENSG00000197702	PARVA	protein_coding	both	101.601	18	265.145	6	both	both
ENSG00000186522	SEPTIN10	protein_coding	both	101.535	17	59.399	6	both	both
ENSG00000005022	SLC25A5	protein_coding	both	101.385	15	6.612	6	both	bulk only
ENSG00000168140	VASN	protein_coding	both	101.343	16	19.236	6	both	both
ENSG00000131504	DIAPH1	protein_coding	both	101.274	17	131.765	6	both	both
ENSG00000139329	LUM	protein_coding	both	101.243	17	33.852	6	both	both
ENSG00000142864	SERBP1	protein_coding	both	101.226	18	97.071	6	both	both
ENSG00000127954	STEAP4	protein_coding	both	101.066	18	42.313	6	both	both
ENSG00000138768	USO1	protein_coding	both	101.036	17	137.504	6	both	both
ENSG00000135486	HNRNPA1	protein_coding	both	101.031	18	64.049	6	both	both
ENSG00000164190	NIPBL	protein_coding	both	100.963	18	470.877	6	both	both
ENSG00000152377	SPOCK1	protein_coding	both	100.949	17	470.403	6	both	both
ENSG00000138069	RAB1A	protein_coding	both	100.941	17	388.323	6	both	both
ENSG00000115993	TRAK2	protein_coding	both	100.901	17	79.835	6	both	both
ENSG00000182253	SYNM	protein_coding	both	100.894	18	14.224	6	both	both
ENSG00000204103	MAFB	protein_coding	both	100.876	16	51.982	6	both	both
ENSG00000124795	DEK	protein_coding	both	100.859	18	79.654	6	both	both
ENSG00000131370	SH3BP5	protein_coding	both	100.735	17	161.213	6	both	both
ENSG00000055917	PUM2	protein_coding	both	100.714	17	327.021	6	both	both
ENSG00000241399	CD302	protein_coding	both	100.56	17	75.018	6	both	both
ENSG00000144724	PTPRG	protein_coding	both	100.522	18	2919.93	6	both	both
ENSG00000213699	SLC35F6	protein_coding	both	100.452	17	12.166	6	both	both
ENSG00000122705	CLTA	protein_coding	both	100.338	18	56.688	6	both	both
ENSG00000198478	SH3BGRL2	protein_coding	both	100.16	18	49.634	6	both	both
ENSG00000141985	SH3GL1	protein_coding	both	100.158	17	34.737	6	both	both
ENSG00000163565	IFI16	protein_coding	both	100.158	17	135.707	6	both	both
ENSG00000170955	CAVIN3	protein_coding	both	100.124	13	6.899	6	both	bulk only
ENSG00000155660	PDIA4	protein_coding	both	100.077	16	7.311	6	both	bulk only
ENSG00000132002	DNAJB1	protein_coding	both	100.046	17	9.246	6	both	bulk only
ENSG00000010818	HIVEP2	protein_coding	both	100.015	18	274.339	6	both	both
ENSG00000107562	CXCL12	protein_coding	both	100.005	17	41.869	6	both	both
ENSG00000104979	C19orf53	protein_coding	both	99.961	15	6.028	6	both	bulk only
ENSG00000104853	CLPTM1	protein_coding	both	99.907	18	16.786	6	both	both
ENSG00000125691	RPL23	protein_coding	both	99.9	18	152.675	6	both	both
ENSG00000124214	STAU1	protein_coding	both	99.841	17	76.166	6	both	both
ENSG00000172380	GNG12	protein_coding	both	99.661	18	121.299	6	both	both
ENSG00000114423	CBLB	protein_coding	both	99.577	18	1586.72	6	both	both
ENSG00000133639	BTG1	protein_coding	both	99.531	18	102.657	6	both	both
ENSG00000100266	PACSIN2	protein_coding	both	99.378	17	119.264	6	both	both
ENSG00000067900	ROCK1	protein_coding	both	99.322	18	300.013	6	both	both
ENSG00000153187	HNRNPU	protein_coding	both	99.318	18	298.588	6	both	both
ENSG00000132507	EIF5A	protein_coding	both	99.29	17	6.782	6	both	bulk only
ENSG00000076108	BAZ2A	protein_coding	both	99.273	18	85.481	6	both	both
ENSG00000184811	TRARG1	protein_coding	both	99.246	16	43.92	6	both	both
ENSG00000221978	CCNL2	protein_coding	both	99.231	18	105.962	6	both	both
ENSG00000137207	YIPF3	protein_coding	both	99.104	16	7.378	6	both	bulk only
ENSG00000128595	CALU	protein_coding	both	99.069	17	75.714	6	both	both
ENSG00000163297	ANTXR2	protein_coding	both	98.796	18	456.18	6	both	both
ENSG00000101938	CHRDL1	protein_coding	both	98.593	16	38.804	6	both	both
ENSG00000124212	PTGIS	protein_coding	both	98.511	18	62.312	6	both	both
ENSG00000024048	UBR2	protein_coding	both	98.471	18	235.173	6	both	both
ENSG00000130175	PRKCSH	protein_coding	both	98.422	17	8.673	6	both	bulk only
ENSG00000130706	ADRM1	protein_coding	both	98.342	16	4.844	6	bulk only	bulk only
ENSG00000215021	PHB2	protein_coding	both	98.327	18	10.921	6	both	both
ENSG00000072364	AFF4	protein_coding	both	98.28	18	269.413	6	both	both
ENSG00000168264	IRF2BP2	protein_coding	both	98.253	17	40.175	6	both	both
ENSG00000154736	ADAMTS5	protein_coding	both	98.24	18	300.153	6	both	both
ENSG00000221983	UBA52	protein_coding	both	98.175	18	56.236	6	both	both
ENSG00000122566	HNRNPA2B1	protein_coding	both	98.118	18	350.005	6	both	both
ENSG00000165757	JCAD	protein_coding	both	97.976	17	49.124	6	both	both
ENSG00000119669	IRF2BPL	protein_coding	both	97.875	17	11.915	6	both	both
ENSG00000072778	ACADVL	protein_coding	both	97.685	18	27.445	6	both	both
ENSG00000113282	CLINT1	protein_coding	both	97.663	16	133.191	6	both	both
ENSG00000109046	WSB1	protein_coding	both	97.66	18	288.395	6	both	both
ENSG00000143437	ARNT	protein_coding	both	97.634	18	122.817	6	both	both
ENSG00000169554	ZEB2	protein_coding	both	97.424	18	457.48	6	both	both
ENSG00000047457	CP	protein_coding	both	97.41	16	70.367	6	both	both
ENSG00000182154	MRPL41	protein_coding	both	97.383	12	17.594	6	both	both
ENSG00000131378	RFTN1	protein_coding	both	97.232	18	109.232	6	both	both
ENSG00000177200	CHD9	protein_coding	both	97.213	18	575.454	6	both	both
ENSG00000049245	VAMP3	protein_coding	both	97.199	17	22.161	6	both	both
ENSG00000143321	HDGF	protein_coding	both	97.189	18	13.634	6	both	both
ENSG00000005339	CREBBP	protein_coding	both	97.13	18	234.551	6	both	both
ENSG00000112214	FHL5	protein_coding	both	97.083	18	11.946	6	both	both
ENSG00000138172	CALHM2	protein_coding	both	97.072	18	7.859	6	both	bulk only
ENSG00000166333	ILK	protein_coding	both	96.946	17	25.137	6	both	both
ENSG00000102189	EEA1	protein_coding	both	96.925	18	250.847	6	both	both
ENSG00000116117	PARD3B	protein_coding	both	96.899	18	2012.76	6	both	both
ENSG00000198815	FOXJ3	protein_coding	both	96.747	18	224.604	6	both	both
ENSG00000159069	FBXW5	protein_coding	both	96.744	16	10.377	6	both	both
ENSG00000134108	ARL8B	protein_coding	both	96.695	18	108.473	6	both	both
ENSG00000034677	RNF19A	protein_coding	both	96.653	17	288.224	6	both	both
ENSG00000117143	UAP1	protein_coding	both	96.556	17	215.705	6	both	both
ENSG00000125901	MRPS26	protein_coding	both	96.467	15	5.549	6	both	bulk only
ENSG00000060138	YBX3	protein_coding	both	96.405	18	176.034	6	both	both
ENSG00000010319	SEMA3G	protein_coding	both	96.3	18	17.688	6	both	both
ENSG00000091542	ALKBH5	protein_coding	both	96.112	18	26.495	6	both	both
ENSG00000196498	NCOR2	protein_coding	both	95.98	18	138.479	6	both	both
ENSG00000179271	GADD45GIP1	protein_coding	both	95.948	17	6.572	6	both	bulk only
ENSG00000129422	MTUS1	protein_coding	both	95.838	18	190.976	6	both	both
ENSG00000168385	SEPTIN2	protein_coding	both	95.777	18	173.472	6	both	both
ENSG00000110958	PTGES3	protein_coding	both	95.494	18	69.416	6	both	both
ENSG00000124440	HIF3A	protein_coding	both	95.436	17	296.261	6	both	both
ENSG00000099998	GGT5	protein_coding	both	95.368	18	27.766	6	both	both
ENSG00000111269	CREBL2	protein_coding	both	95.342	17	33.646	6	both	both
ENSG00000154945	ANKRD40	protein_coding	both	95.316	17	18.483	6	both	both
ENSG00000155508	CNOT8	protein_coding	both	95.302	18	84.87	6	both	both
ENSG00000066027	PPP2R5A	protein_coding	both	95.299	18	214.868	6	both	both
ENSG00000097033	SH3GLB1	protein_coding	both	95.257	18	132.925	6	both	both
ENSG00000165424	ZCCHC24	protein_coding	both	95.252	17	80.23	6	both	both
ENSG00000183853	KIRREL1	protein_coding	both	95.199	18	97.734	6	both	both
ENSG00000147140	NONO	protein_coding	both	95.036	18	40.519	6	both	both
ENSG00000171634	BPTF	protein_coding	both	95.027	18	237.674	6	both	both
ENSG00000139132	FGD4	protein_coding	both	94.947	18	599.792	6	both	both
ENSG00000155506	LARP1	protein_coding	both	94.828	18	127.725	6	both	both
ENSG00000180530	NRIP1	protein_coding	both	94.73	16	545.074	6	both	both
ENSG00000166025	AMOTL1	protein_coding	both	94.699	18	49.034	6	both	both
ENSG00000104419	NDRG1	protein_coding	both	94.696	18	229.165	6	both	both
ENSG00000137575	SDCBP	protein_coding	both	94.287	17	127.403	6	both	both
ENSG00000100030	MAPK1	protein_coding	both	94.223	17	132.056	6	both	both
ENSG00000170458	CD14	protein_coding	both	94.037	14	14.091	6	both	both
ENSG00000133789	SWAP70	protein_coding	both	93.978	18	113.737	6	both	both
ENSG00000184007	PTP4A2	protein_coding	both	93.919	18	81.361	6	both	both
ENSG00000181555	SETD2	protein_coding	both	93.858	18	259.422	6	both	both
ENSG00000049323	LTBP1	protein_coding	both	93.827	18	130.378	6	both	both
ENSG00000166398	KIAA0355	protein_coding	both	93.621	18	121.634	6	both	both
ENSG00000122034	GTF3A	protein_coding	both	93.578	15	15.756	6	both	both
ENSG00000198624	CCDC69	protein_coding	both	93.558	17	66.722	6	both	both
ENSG00000101384	JAG1	protein_coding	both	93.443	17	99.252	6	both	both
ENSG00000005812	FBXL3	protein_coding	both	93.245	18	71.677	6	both	both
ENSG00000133317	LGALS12	protein_coding	both	93.146	14	33.996	6	both	both
ENSG00000139218	SCAF11	protein_coding	both	93.105	18	301.892	6	both	both
ENSG00000033327	GAB2	protein_coding	both	93.085	18	439.193	6	both	both
ENSG00000033800	PIAS1	protein_coding	both	92.999	18	365.737	6	both	both
ENSG00000182473	EXOC7	protein_coding	both	92.969	18	20.98	6	both	both
ENSG00000056097	ZFR	protein_coding	both	92.939	17	241.838	6	both	both
ENSG00000105856	HBP1	protein_coding	both	92.926	17	151.181	6	both	both
ENSG00000204843	DCTN1	protein_coding	both	92.824	18	16.405	6	both	both
ENSG00000112964	GHR	protein_coding	both	92.71	18	2170	6	both	both
ENSG00000111912	NCOA7	protein_coding	both	92.635	18	272.27	6	both	both
ENSG00000130770	ATP5IF1	protein_coding	both	92.632	17	10.74	6	both	both
ENSG00000188229	TUBB4B	protein_coding	both	92.592	14	9.479	6	both	bulk only
ENSG00000176907	TCIM	protein_coding	both	92.531	15	23.974	6	both	both
ENSG00000183283	DAZAP2	protein_coding	both	92.487	17	29.472	6	both	both
ENSG00000165916	PSMC3	protein_coding	both	92.428	15	6.567	6	both	bulk only
ENSG00000127481	UBR4	protein_coding	both	92.36	18	118.551	6	both	both
ENSG00000165072	MAMDC2	protein_coding	both	92.314	16	292.176	6	both	both
ENSG00000137944	KYAT3	protein_coding	both	92.296	16	48.175	6	both	both
ENSG00000174718	RESF1	protein_coding	both	92.185	18	71.59	6	both	both
ENSG00000156052	GNAQ	protein_coding	both	91.996	18	598.952	6	both	both
ENSG00000162645	GBP2	protein_coding	both	91.914	18	63.486	6	both	both
ENSG00000126351	THRA	protein_coding	both	91.895	17	28.062	6	both	both
ENSG00000106635	BCL7B	protein_coding	both	91.872	16	10.201	6	both	both
ENSG00000166734	CASC4	protein_coding	both	91.82	17	95.023	6	both	both
ENSG00000171824	EXOSC10	protein_coding	both	91.82	18	42.431	6	both	both
ENSG00000134853	PDGFRA	protein_coding	both	91.808	18	83.534	6	both	both
ENSG00000173039	RELA	protein_coding	both	91.503	16	9.678	6	both	both
ENSG00000058272	PPP1R12A	protein_coding	both	91.316	18	268.178	6	both	both
ENSG00000100300	TSPO	protein_coding	both	91.233	14	21.965	6	both	both
ENSG00000168710	AHCYL1	protein_coding	both	91.188	18	95.065	6	both	both
ENSG00000174720	LARP7	protein_coding	both	91.134	18	34.326	6	both	both
ENSG00000132561	MATN2	protein_coding	both	91.128	18	65.821	6	both	both
ENSG00000092201	SUPT16H	protein_coding	both	91.041	18	39.119	6	both	both
ENSG00000160633	SAFB	protein_coding	both	90.977	18	83.283	6	both	both
ENSG00000119280	C1orf198	protein_coding	both	90.939	18	13.296	6	both	both
ENSG00000144824	PHLDB2	protein_coding	both	90.934	18	378.671	6	both	both
ENSG00000101367	MAPRE1	protein_coding	both	90.932	17	17.922	6	both	both
ENSG00000173113	TRMT112	protein_coding	both	90.923	13	11.258	6	both	both
ENSG00000213625	LEPROT	protein_coding	both	90.893	17	55.266	6	both	both
ENSG00000154133	ROBO4	protein_coding	both	90.818	17	20.327	6	both	both
ENSG00000099331	MYO9B	protein_coding	both	90.742	16	78.43	6	both	both
ENSG00000130558	OLFM1	protein_coding	both	90.716	17	5.927	6	both	bulk only
ENSG00000166750	SLFN5	protein_coding	both	90.616	17	53.115	6	both	both
ENSG00000129083	COPB1	protein_coding	both	90.542	18	85.627	6	both	both
ENSG00000044574	HSPA5	protein_coding	both	90.493	17	34.661	6	both	both
ENSG00000171862	PTEN	protein_coding	both	90.457	18	666.305	6	both	both
ENSG00000180596	HIST1H2BC	protein_coding	both	90.404	17	9.756	6	both	bulk only
ENSG00000186642	PDE2A	protein_coding	both	90.373	18	29.184	6	both	both
ENSG00000101126	ADNP	protein_coding	both	90.338	18	139.464	6	both	both
ENSG00000114857	NKTR	protein_coding	both	90.336	18	340.385	6	both	both
ENSG00000166441	RPL27A	protein_coding	both	90.249	17	86.644	6	both	both
ENSG00000204257	HLA-DMA	protein_coding	both	90.227	15	18.887	6	both	both
ENSG00000178726	THBD	protein_coding	both	90.074	17	11.141	6	both	both
ENSG00000120910	PPP3CC	protein_coding	both	90.019	17	140.817	6	both	both
ENSG00000124615	MOCS1	protein_coding	both	89.953	17	93.485	6	both	both
ENSG00000099875	MKNK2	protein_coding	both	89.927	18	59.401	6	both	both
ENSG00000116350	SRSF4	protein_coding	both	89.922	18	189.236	6	both	both
ENSG00000127920	GNG11	protein_coding	both	89.864	17	22.399	6	both	both
ENSG00000149136	SSRP1	protein_coding	both	89.811	17	7.31	6	both	bulk only
ENSG00000113732	ATP6V0E1	protein_coding	both	89.772	16	68.056	6	both	both
ENSG00000225921	NOL7	protein_coding	both	89.702	15	20.52	6	both	both
ENSG00000179918	SEPHS2	protein_coding	both	89.643	16	3.795	6	bulk only	bulk only
ENSG00000204568	MRPS18B	protein_coding	both	89.622	16	7.381	6	both	bulk only
ENSG00000124486	USP9X	protein_coding	both	89.572	18	236.693	6	both	both
ENSG00000113580	NR3C1	protein_coding	both	89.546	17	355.534	6	both	both
ENSG00000211460	TSN	protein_coding	both	89.449	17	13.624	6	both	both
ENSG00000170515	PA2G4	protein_coding	both	89.432	17	15.789	6	both	both
ENSG00000134318	ROCK2	protein_coding	both	89.346	18	412.024	6	both	both
ENSG00000007520	TSR3	protein_coding	both	89.294	14	2.783	6	bulk only	bulk only
ENSG00000119596	YLPM1	protein_coding	both	89.224	18	108.664	6	both	both
ENSG00000273749	CYFIP1	protein_coding	both	89.221	18	100.824	6	both	both
ENSG00000121766	ZCCHC17	protein_coding	both	89.215	16	41.548	6	both	both
ENSG00000163110	PDLIM5	protein_coding	both	88.924	18	581.326	6	both	both
ENSG00000108424	KPNB1	protein_coding	both	88.911	18	90.257	6	both	both
ENSG00000126653	NSRP1	protein_coding	both	88.549	18	180.81	6	both	both
ENSG00000162618	ADGRL4	protein_coding	both	88.437	18	229.503	6	both	both
ENSG00000198830	HMGN2	protein_coding	both	88.308	18	39.672	6	both	both
ENSG00000123200	ZC3H13	protein_coding	both	88.231	17	111.351	6	both	both
ENSG00000135766	EGLN1	protein_coding	both	88.223	18	76.664	6	both	both
ENSG00000102755	FLT1	protein_coding	both	88.152	17	348.382	6	both	both
ENSG00000205339	IPO7	protein_coding	both	88.104	18	52.305	6	both	both
ENSG00000091039	OSBPL8	protein_coding	both	87.988	18	372.482	6	both	both
ENSG00000111678	C12orf57	protein_coding	both	87.968	15	22.451	6	both	both
ENSG00000107874	CUEDC2	protein_coding	both	87.958	14	4.775	6	both	bulk only
ENSG00000003756	RBM5	protein_coding	both	87.939	17	128.683	6	both	both
ENSG00000095787	WAC	protein_coding	both	87.817	18	328.298	6	both	both
ENSG00000204262	COL5A2	protein_coding	both	87.761	18	299.049	6	both	both
ENSG00000196914	ARHGEF12	protein_coding	both	87.696	18	277.758	6	both	both
ENSG00000104517	UBR5	protein_coding	both	87.673	18	515.842	6	both	both
ENSG00000143420	ENSA	protein_coding	both	87.561	17	81.672	6	both	both
ENSG00000147027	TMEM47	protein_coding	both	87.538	16	18.07	6	both	both
ENSG00000137947	GTF2B	protein_coding	both	87.263	16	37.867	6	both	both
ENSG00000171603	CLSTN1	protein_coding	both	86.776	17	35.914	6	both	both
ENSG00000171105	INSR	protein_coding	both	86.689	18	274.301	6	both	both
ENSG00000176986	SEC24C	protein_coding	both	86.549	18	20.037	6	both	both
ENSG00000173546	CSPG4	protein_coding	both	86.536	18	28.665	6	both	both
ENSG00000170248	PDCD6IP	protein_coding	both	86.365	18	188.113	6	both	both
ENSG00000048828	FAM120A	protein_coding	both	86.346	18	141.601	6	both	both
ENSG00000185787	MORF4L1	protein_coding	both	86.265	18	136.384	6	both	both
ENSG00000116194	ANGPTL1	protein_coding	both	86.217	18	26.383	6	both	both
ENSG00000114850	SSR3	protein_coding	both	86.193	18	30.456	6	both	both
ENSG00000133561	GIMAP6	protein_coding	both	86.192	17	5.47	6	both	bulk only
ENSG00000163950	SLBP	protein_coding	both	86.155	14	16.207	6	both	both
ENSG00000164985	PSIP1	protein_coding	both	86.088	18	46.891	6	both	both
ENSG00000213639	PPP1CB	protein_coding	both	86.067	18	188.646	6	both	both
ENSG00000023516	AKAP11	protein_coding	both	85.919	18	81.301	6	both	both
ENSG00000131018	SYNE1	protein_coding	both	85.896	18	444.371	6	both	both
ENSG00000173918	C1QTNF1	protein_coding	both	85.878	18	43.316	6	both	both
ENSG00000187713	TMEM203	protein_coding	both	85.835	13	2.767	6	bulk only	bulk only
ENSG00000102804	TSC22D1	protein_coding	both	85.814	18	105.247	6	both	both
ENSG00000119471	HSDL2	protein_coding	both	85.683	17	161.696	6	both	both
ENSG00000090863	GLG1	protein_coding	both	85.664	18	180.074	6	both	both
ENSG00000079739	PGM1	protein_coding	both	85.56	17	77.931	6	both	both
ENSG00000077782	FGFR1	protein_coding	both	85.361	18	187.926	6	both	both
ENSG00000011405	PIK3C2A	protein_coding	both	85.36	18	213.5	6	both	both
ENSG00000008256	CYTH3	protein_coding	both	85.256	17	93.15	6	both	both
ENSG00000108946	PRKAR1A	protein_coding	both	85.2	18	75.672	6	both	both
ENSG00000121058	COIL	protein_coding	both	85.195	16	14.591	6	both	both
ENSG00000125970	RALY	protein_coding	both	85.157	18	79.813	6	both	both
ENSG00000172159	FRMD3	protein_coding	both	85.114	18	139.777	6	both	both
ENSG00000103966	EHD4	protein_coding	both	85.083	18	47.626	6	both	both
ENSG00000198853	RUSC2	protein_coding	both	85.059	17	86.575	6	both	both
ENSG00000159658	EFCAB14	protein_coding	both	85.053	17	48.495	6	both	both
ENSG00000068308	OTUD5	protein_coding	both	84.84	17	33.472	6	both	both
ENSG00000164754	RAD21	protein_coding	both	84.734	18	79.204	6	both	both
ENSG00000135926	TMBIM1	protein_coding	both	84.695	16	32.409	6	both	both
ENSG00000157110	RBPMS	protein_coding	both	84.621	18	587.232	6	both	both
ENSG00000171314	PGAM1	protein_coding	both	84.614	17	9.037	6	both	both
ENSG00000177697	CD151	protein_coding	both	84.592	17	20.956	6	both	both
ENSG00000124228	DDX27	protein_coding	both	84.582	17	16.909	6	both	both
ENSG00000128283	CDC42EP1	protein_coding	both	84.547	17	5.809	6	both	bulk only
ENSG00000007080	CCDC124	protein_coding	both	84.477	16	3.893	6	bulk only	bulk only
ENSG00000173376	NDNF	protein_coding	both	84.393	16	16.81	6	both	both
ENSG00000091136	LAMB1	protein_coding	both	84.292	17	367.623	6	both	both
ENSG00000205937	RNPS1	protein_coding	both	84.29	17	32.538	6	both	both
ENSG00000112118	MCM3	protein_coding	both	84.259	17	7.596	6	both	bulk only
ENSG00000197329	PELI1	protein_coding	both	84.207	15	164.07	6	both	both
ENSG00000196562	SULF2	protein_coding	both	84.201	17	74.916	6	both	both
ENSG00000204469	PRRC2A	protein_coding	both	84.188	18	21.644	6	both	both
ENSG00000107186	MPDZ	protein_coding	both	84.167	18	223.008	6	both	both
ENSG00000131013	PPIL4	protein_coding	both	84.138	15	58.094	6	both	both
ENSG00000122729	ACO1	protein_coding	both	83.976	17	200.836	6	both	both
ENSG00000123636	BAZ2B	protein_coding	both	83.857	18	545.91	6	both	both
ENSG00000184205	TSPYL2	protein_coding	both	83.822	18	23.979	6	both	both
ENSG00000174738	NR1D2	protein_coding	both	83.821	17	125.106	6	both	both
ENSG00000143222	UFC1	protein_coding	both	83.774	16	5.862	6	both	bulk only
ENSG00000231925	TAPBP	protein_coding	both	83.652	17	21.078	6	both	both
ENSG00000127603	MACF1	protein_coding	both	83.614	18	561.151	6	both	both
ENSG00000235750	KIAA0040	protein_coding	both	83.596	17	24.331	6	both	both
ENSG00000109332	UBE2D3	protein_coding	both	83.483	18	278.184	6	both	both
ENSG00000114446	IFT57	protein_coding	both	83.483	17	32.454	6	both	both
ENSG00000105643	ARRDC2	protein_coding	both	83.438	17	22.946	6	both	both
ENSG00000127511	SIN3B	protein_coding	both	83.354	18	54.601	6	both	both
ENSG00000151632	AKR1C2	protein_coding	both	83.172	18	49.387	6	both	both
ENSG00000163660	CCNL1	protein_coding	both	83.141	18	218.626	6	both	both
ENSG00000132688	NES	protein_coding	both	83.133	17	10.774	6	both	both
ENSG00000100106	TRIOBP	protein_coding	both	83.12	18	48.372	6	both	both
ENSG00000213722	DDAH2	protein_coding	both	83.118	15	10.66	6	both	both
ENSG00000169230	PRELID1	protein_coding	both	83.088	16	4.148	6	bulk only	bulk only
ENSG00000108561	C1QBP	protein_coding	both	83.06	17	5.176	6	both	bulk only
ENSG00000198301	SDAD1	protein_coding	both	82.962	17	29.229	6	both	both
ENSG00000101972	STAG2	protein_coding	both	82.892	18	287.334	6	both	both
ENSG00000109111	SUPT6H	protein_coding	both	82.891	18	63.604	6	both	both
ENSG00000205531	NAP1L4	protein_coding	both	82.8	18	114.982	6	both	both
ENSG00000140391	TSPAN3	protein_coding	both	82.764	17	79.152	6	both	both
ENSG00000109920	FNBP4	protein_coding	both	82.757	18	204.905	6	both	both
ENSG00000120594	PLXDC2	protein_coding	both	82.757	17	961.006	6	both	both
ENSG00000080608	PUM3	protein_coding	both	82.68	15	129.573	6	both	both
ENSG00000169764	UGP2	protein_coding	both	82.678	17	186.869	6	both	both
ENSG00000173369	C1QB	protein_coding	both	82.644	18	30.833	6	both	both
ENSG00000143575	HAX1	protein_coding	both	82.625	16	8.42	6	both	bulk only
ENSG00000160551	TAOK1	protein_coding	both	82.531	18	254.303	6	both	both
ENSG00000147419	CCDC25	protein_coding	both	82.483	17	17.617	6	both	both
ENSG00000159377	PSMB4	protein_coding	both	82.439	16	16.802	6	both	both
ENSG00000100813	ACIN1	protein_coding	both	82.43	18	89.174	6	both	both
ENSG00000144802	NFKBIZ	protein_coding	both	82.244	18	70.215	6	both	both
ENSG00000169919	GUSB	protein_coding	both	82.17	17	17.11	6	both	both
ENSG00000167772	ANGPTL4	protein_coding	both	82.142	13	48.627	6	both	both
ENSG00000180354	MTURN	protein_coding	both	82.01	17	88.64	6	both	both
[truncated: 2,778,862 more chars]
